## Supplementary material for "Gut microbiota promote early-life digestive function in songbirds": dataS5

### Sheet: Villi Measurements
MeasurementID	IndividualID	Treatment	Parentage	ImageID	SliceID	VillusID	VillusLength_um	MeanVillusWidth_um	CryptDepth_um
NL0100_R1_1_VL01	NL100	AX	G	R1	1	VL01	395.048	67.858	129.66
NL0100_R1_1_VL02	NL100	AX	G	R1	1	VL02	318.118	61.61	123.97
NL0100_R1_1_VL03	NL100	AX	G	R1	1	VL03	266.835	86.33	285.03
NL0100_R1_1_VL04	NL100	AX	G	R1	1	VL04	472.197	50.358	120.24
NL0100_R1_1_VL05	NL100	AX	G	R1	1	VL05	353.062	55.576	186.4
NL0100_R1_1_VL06	NL100	AX	G	R1	1	VL06	330.905	56.488	124.37
NL0100_R1_1_VL07	NL100	AX	G	R1	1	VL07	307.771	55.044	108.68
NL0100_R1_1_VL08	NL100	AX	G	R1	1	VL08	464.045	50.154	148.48
NL0100_R1_1_VL09	NL100	AX	G	R1	1	VL09	534.408	51.082	176.57
NL0100_R1_1_VL10	NL100	AX	G	R1	1	VL10	609.754	65.65	234.51
NL0100_R1_2_VL01	NL100	AX	G	R1	2	VL01	445.047	58.734	100.54
NL0100_R1_2_VL02	NL100	AX	G	R1	2	VL02	410.273	59.428	140.61
NL0100_R1_2_VL03	NL100	AX	G	R1	2	VL03	788.559	61.566	115.46
NL0100_R1_2_VL04	NL100	AX	G	R1	2	VL04	599.237	75.73	142.41
NL0100_R1_2_VL05	NL100	AX	G	R1	2	VL05	424.018	70.056	162.5
NL0100_R1_2_VL06	NL100	AX	G	R1	2	VL06	391.099	91.14	183.64
NL0100_R1_2_VL07	NL100	AX	G	R1	2	VL07	630.777	91.118	140.96
NL0100_R1_2_VL08	NL100	AX	G	R1	2	VL08	395.68	134.144	137.59
NL0100_R1_2_VL09	NL100	AX	G	R1	2	VL09	398.897	52.218	104.92
NL0100_R1_2_VL10	NL100	AX	G	R1	2	VL10	325.329	49.852	128.27
NL0100_R1_3_VL01	NL100	AX	G	R1	3	VL01	483.584	78.686	159.18
NL0100_R1_3_VL02	NL100	AX	G	R1	3	VL02	359.768	54.146	86.32
NL0100_R1_3_VL03	NL100	AX	G	R1	3	VL03	457.477	103.33	200.84
NL0100_R1_3_VL04	NL100	AX	G	R1	3	VL04	442.324	60.074	111.27
NL0100_R1_3_VL05	NL100	AX	G	R1	3	VL05	475.124	68.278	136.38
NL0100_R1_3_VL06	NL100	AX	G	R1	3	VL06	367.026	70.742	216.97
NL0100_R1_3_VL07	NL100	AX	G	R1	3	VL07	367.69	94.114	175.84
NL0100_R1_3_VL08	NL100	AX	G	R1	3	VL08	551.085	80.312	222.95
NL0100_R1_3_VL09	NL100	AX	G	R1	3	VL09	613.518	83.11	167.16
NL0100_R1_3_VL10	NL100	AX	G	R1	3	VL10	395.578	80.238	135.54
NL0100_R1_5_VL01	NL100	AX	G	R1	5	VL01	437.519	54.858	114.69
NL0100_R1_5_VL02	NL100	AX	G	R1	5	VL02	344.379	64.742	188.81
NL0100_R1_5_VL03	NL100	AX	G	R1	5	VL03	310.961	57.628	143.6
NL0100_R1_5_VL04	NL100	AX	G	R1	5	VL04	428.138	51.078	195.18
NL0100_R1_5_VL05	NL100	AX	G	R1	5	VL05	452.508	50.17	147.89
NL0100_R1_5_VL06	NL100	AX	G	R1	5	VL06	518.227	50.82	170.42
NL0100_R1_5_VL07	NL100	AX	G	R1	5	VL07	434.652	52.85	78.72
NL0100_R1_5_VL08	NL100	AX	G	R1	5	VL08	513.085	66.772	168.73
NL0100_R1_5_VL09	NL100	AX	G	R1	5	VL09	524.347	69.584	204.54
NL0100_R1_5_VL10	NL100	AX	G	R1	5	VL10	298.567	100.038	132.36
NL0100_R1_6_VL01	NL100	AX	G	R1	6	VL01	416.423	53.888	121.12
NL0100_R1_6_VL02	NL100	AX	G	R1	6	VL02	338.116	94.478	207.64
NL0100_R1_6_VL03	NL100	AX	G	R1	6	VL03	350.511	86.922	142.28
NL0100_R1_6_VL04	NL100	AX	G	R1	6	VL04	413.844	70.022	153.85
NL0100_R1_6_VL05	NL100	AX	G	R1	6	VL05	400.921	90.846	171.7
NL0100_R1_6_VL06	NL100	AX	G	R1	6	VL06	537.46	88.766	161.22
NL0100_R1_6_VL07	NL100	AX	G	R1	6	VL07	462.521	54.638	108.13
NL0100_R1_6_VL08	NL100	AX	G	R1	6	VL08	400.313	47.574	111.47
NL0100_R1_6_VL09	NL100	AX	G	R1	6	VL09	397.091	55.344	105.17
NL0100_R1_6_VL10	NL100	AX	G	R1	6	VL10	238.526	57.724	210.07
NL0100_R1_7_VL01	NL100	AX	G	R1	7	VL01	484.75	75.166	129.53
NL0100_R1_7_VL02	NL100	AX	G	R1	7	VL02	367.538	56.384	79.36
NL0100_R1_7_VL03	NL100	AX	G	R1	7	VL03	613.662	100.878	170.79
NL0100_R1_7_VL04	NL100	AX	G	R1	7	VL04	458.742	71.754	138.45
NL0100_R1_7_VL05	NL100	AX	G	R1	7	VL05	434.394	61.398	132.02
NL0100_R1_7_VL06	NL100	AX	G	R1	7	VL06	505.778	67.042	211.14
NL0100_R1_7_VL07	NL100	AX	G	R1	7	VL07	358.791	71.666	220.04
NL0100_R1_7_VL08	NL100	AX	G	R1	7	VL08	604.565	76.196	168.38
NL0100_R1_7_VL09	NL100	AX	G	R1	7	VL09	623.826	85.668	191.11
NL0100_R1_7_VL10	NL100	AX	G	R1	7	VL10	620.492	81.478	159.8
NL0100_R1_8_VL01	NL100	AX	G	R1	8	VL01	426.862	66.35	147.47
NL0100_R1_8_VL02	NL100	AX	G	R1	8	VL02	195.744	67.15	127.29
NL0100_R1_8_VL03	NL100	AX	G	R1	8	VL03	419.459	68.938	116.61
NL0100_R1_8_VL04	NL100	AX	G	R1	8	VL04	434.637	104.646	144.92
NL0100_R1_8_VL05	NL100	AX	G	R1	8	VL05	474.963	79.212	147.27
NL0100_R1_8_VL06	NL100	AX	G	R1	8	VL06	478.308	76.314	119.38
NL0100_R1_8_VL07	NL100	AX	G	R1	8	VL07	339.087	75.034	222.71
NL0100_R1_8_VL08	NL100	AX	G	R1	8	VL08	437.61	65.222	94.51
NL0100_R1_8_VL09	NL100	AX	G	R1	8	VL09	291.513	64.798	147.28
NL0100_R1_8_VL10	NL100	AX	G	R1	8	VL10	285.443	59.664	120.55
NL0113_R3_1_VL01	NL113	AX	F	R3	1	VL01	309.775	55.232	107.21
NL0113_R3_1_VL02	NL113	AX	F	R3	1	VL02	243.106	46.292	101.04
NL0113_R3_1_VL03	NL113	AX	F	R3	1	VL03	297.042	50.966	113.69
NL0113_R3_1_VL04	NL113	AX	F	R3	1	VL04	281.309	48.212	86.61
NL0113_R3_1_VL05	NL113	AX	F	R3	1	VL05	581.914	53.374	209.58
NL0113_R3_1_VL06	NL113	AX	F	R3	1	VL06	735.929	54.584	173.71
NL0113_R3_1_VL07	NL113	AX	F	R3	1	VL07	872.517	58.954	123.05
NL0113_R3_1_VL08	NL113	AX	F	R3	1	VL08	493.78	48.9	161.57
NL0113_R3_1_VL09	NL113	AX	F	R3	1	VL09	489.229	75.43	183.45
NL0113_R3_1_VL10	NL113	AX	F	R3	1	VL10	211.655	69.626	156.36
NL0113_R3_2_VL01	NL113	AX	F	R3	2	VL01	293.867	50.842	104.97
NL0113_R3_2_VL02	NL113	AX	F	R3	2	VL02	243.669	47.482	102.99
NL0113_R3_2_VL03	NL113	AX	F	R3	2	VL03	256.392	47.126	108.09
NL0113_R3_2_VL04	NL113	AX	F	R3	2	VL04	278.728	56.156	94.66
NL0113_R3_2_VL05	NL113	AX	F	R3	2	VL05	255.999	56.774	102.65
NL0113_R3_2_VL06	NL113	AX	F	R3	2	VL06	273.658	59.488	131.25
NL0113_R3_2_VL07	NL113	AX	F	R3	2	VL07	229.174	64.68	129.71
NL0113_R3_2_VL08	NL113	AX	F	R3	2	VL08	215.364	89.624	93.49
NL0113_R3_2_VL09	NL113	AX	F	R3	2	VL09	248.387	53.404	110.72
NL0113_R3_2_VL10	NL113	AX	F	R3	2	VL10	232.248	54.29	106.66
NL0113_R3_3_VL01	NL113	AX	F	R3	3	VL01	273.774	53.342	127.46
NL0113_R3_3_VL02	NL113	AX	F	R3	3	VL02	282.356	60.364	89.62
NL0113_R3_3_VL03	NL113	AX	F	R3	3	VL03	279.149	151.092	169.18
NL0113_R3_3_VL04	NL113	AX	F	R3	3	VL04	242.597	129.968	152.51
NL0113_R3_3_VL05	NL113	AX	F	R3	3	VL05	242.309	122.13	160.17
NL0113_R3_3_VL06	NL113	AX	F	R3	3	VL06	300.429	71.762	115.46
NL0113_R3_3_VL07	NL113	AX	F	R3	3	VL07	231.189	92.204	161.1
NL0113_R3_3_VL08	NL113	AX	F	R3	3	VL08	253.507	124.234	138.04
NL0113_R3_3_VL09	NL113	AX	F	R3	3	VL09	254.651	134.76	134.67
NL0113_R3_3_VL10	NL113	AX	F	R3	3	VL10	224.931	105.596	120.37
NL0113_R3_4_VL01	NL113	AX	F	R3	4	VL01	282.725	50.608	125.19
NL0113_R3_4_VL02	NL113	AX	F	R3	4	VL02	291.038	48.38	75.89
NL0113_R3_4_VL03	NL113	AX	F	R3	4	VL03	301.57	45.004	72.58
NL0113_R3_4_VL04	NL113	AX	F	R3	4	VL04	332.988	51.96	116.03
NL0113_R3_4_VL05	NL113	AX	F	R3	4	VL05	614.008	60.348	160.91
NL0113_R3_4_VL06	NL113	AX	F	R3	4	VL06	829.759	56.174	155.74
NL0113_R3_4_VL07	NL113	AX	F	R3	4	VL07	210.583	65.864	146.49
NL0113_R3_4_VL08	NL113	AX	F	R3	4	VL08	458.943	60.668	188.28
NL0113_R3_4_VL09	NL113	AX	F	R3	4	VL09	168.733	47.094	187.03
NL0113_R3_4_VL10	NL113	AX	F	R3	4	VL10	220.415	54.432	128.93
NL0113_R3_5_VL01	NL113	AX	F	R3	5	VL01	228.362	57.182	111.6
NL0113_R3_5_VL02	NL113	AX	F	R3	5	VL02	120.724	63.142	122.13
NL0113_R3_5_VL03	NL113	AX	F	R3	5	VL03	213.093	49.936	111.33
NL0113_R3_5_VL04	NL113	AX	F	R3	5	VL04	215.527	47.156	121.96
NL0113_R3_5_VL05	NL113	AX	F	R3	5	VL05	264.667	56.25	144.05
NL0113_R3_5_VL06	NL113	AX	F	R3	5	VL06	232.846	48.89	127.27
NL0113_R3_5_VL07	NL113	AX	F	R3	5	VL07	243.335	48.116	103.4
NL0113_R3_5_VL08	NL113	AX	F	R3	5	VL08	234.862	76.766	98.1
NL0113_R3_5_VL09	NL113	AX	F	R3	5	VL09	204.251	79.298	111.42
NL0113_R3_5_VL10	NL113	AX	F	R3	5	VL10	233.108	61.846	112.86
NL0113_R3_6_VL01	NL113	AX	F	R3	6	VL01	283.489	70.594	136.24
NL0113_R3_6_VL02	NL113	AX	F	R3	6	VL02	323.895	99.854	118.96
NL0113_R3_6_VL03	NL113	AX	F	R3	6	VL03	244.789	56.322	103.2
NL0113_R3_6_VL04	NL113	AX	F	R3	6	VL04	158.207	60.706	223.99
NL0113_R3_6_VL05	NL113	AX	F	R3	6	VL05	202.197	100.304	182.73
NL0113_R3_6_VL06	NL113	AX	F	R3	6	VL06	253.345	51.918	137.23
NL0113_R3_6_VL07	NL113	AX	F	R3	6	VL07	300.001	75.862	131.65
NL0113_R3_6_VL08	NL113	AX	F	R3	6	VL08	240.495	123.302	150.65
NL0113_R3_6_VL09	NL113	AX	F	R3	6	VL09	219.694	88.778	159.7
NL0113_R3_6_VL10	NL113	AX	F	R3	6	VL10	209.609	105.606	135.14
NL0113_R3_7_VL01	NL113	AX	F	R3	7	VL01	219.694	47.874	110.12
NL0113_R3_7_VL02	NL113	AX	F	R3	7	VL02	290.739	51.006	147.23
NL0113_R3_7_VL03	NL113	AX	F	R3	7	VL03	589.042	60.114	173.24
NL0113_R3_7_VL04	NL113	AX	F	R3	7	VL04	827.355	59.774	157.04
NL0113_R3_7_VL05	NL113	AX	F	R3	7	VL05	271.638	57.808	236.69
NL0113_R3_7_VL06	NL113	AX	F	R3	7	VL06	449.439	62.946	169.19
NL0113_R3_7_VL07	NL113	AX	F	R3	7	VL07	402.637	53.608	193.91
NL0113_R3_7_VL08	NL113	AX	F	R3	7	VL08	247.321	66.914	115.96
NL0113_R3_7_VL09	NL113	AX	F	R3	7	VL09	277.309	45.106	173.84
NL0113_R3_7_VL10	NL113	AX	F	R3	7	VL10	215.877	55.058	129.5
NL0113_R3_8_VL01	NL113	AX	F	R3	8	VL01	128.245	60.406	104.6
NL0113_R3_8_VL02	NL113	AX	F	R3	8	VL02	219.014	53.516	124.05
NL0113_R3_8_VL03	NL113	AX	F	R3	8	VL03	246.292	56.292	115.3
NL0113_R3_8_VL04	NL113	AX	F	R3	8	VL04	253.612	58.602	103.08
NL0113_R3_8_VL05	NL113	AX	F	R3	8	VL05	135.625	63.65	122.17
NL0113_R3_8_VL06	NL113	AX	F	R3	8	VL06	208.507	60.22	142.81
NL0113_R3_8_VL07	NL113	AX	F	R3	8	VL07	346.156	71.694	90.48
NL0113_R3_8_VL08	NL113	AX	F	R3	8	VL08	241.502	120.26	105.53
NL0113_R3_8_VL09	NL113	AX	F	R3	8	VL09	227.895	56.032	138.77
NL0113_R3_8_VL10	NL113	AX	F	R3	8	VL10	265.065	74.696	106.48
NL0113_R3_9_VL01	NL113	AX	F	R3	9	VL01	254.981	120.46	117.05
NL0113_R3_9_VL02	NL113	AX	F	R3	9	VL02	241.637	61.346	109.32
NL0113_R3_9_VL03	NL113	AX	F	R3	9	VL03	252.908	53.02	125.7
NL0113_R3_9_VL04	NL113	AX	F	R3	9	VL04	267.235	52.412	131.23
NL0113_R3_9_VL05	NL113	AX	F	R3	9	VL05	253.696	60.414	98.95
NL0113_R3_9_VL06	NL113	AX	F	R3	9	VL06	234.262	68.012	159.16
NL0113_R3_9_VL07	NL113	AX	F	R3	9	VL07	245.749	104.866	92.59
NL0113_R3_9_VL08	NL113	AX	F	R3	9	VL08	268.612	235.324	114.86
NL0113_R3_9_VL09	NL113	AX	F	R3	9	VL09	219.455	85.626	109.57
NL0113_R3_9_VL10	NL113	AX	F	R3	9	VL10	221.202	62.322	106.07
NL0130_R2_1_VL01	NL130	AX	B	R2	1	VL01	116.52	60.92	96.82
NL0130_R2_1_VL02	NL130	AX	B	R2	1	VL02	356.522	113.196	118.87
NL0130_R2_1_VL03	NL130	AX	B	R2	1	VL03	412.815	79.542	107.63
NL0130_R2_1_VL04	NL130	AX	B	R2	1	VL04	362.622	71.36	126.88
NL0130_R2_1_VL05	NL130	AX	B	R2	1	VL05	84.573	52.448	74.64
NL0130_R2_1_VL06	NL130	AX	B	R2	1	VL06	392.677	66.792	116.51
NL0130_R2_1_VL07	NL130	AX	B	R2	1	VL07	77.6165	50.178	105.01
NL0130_R2_1_VL08	NL130	AX	B	R2	1	VL08	428.219	78.904	125.55
NL0130_R2_1_VL09	NL130	AX	B	R2	1	VL09	355.579	182.898	175.18
NL0130_R2_1_VL10	NL130	AX	B	R2	1	VL10	324.877	79.268	131.59
NL0130_R2_2_VL01	NL130	AX	B	R2	2	VL01	486.044	48.688	71.89
NL0130_R2_2_VL02	NL130	AX	B	R2	2	VL02	385.712	94.666	162.97
NL0130_R2_2_VL03	NL130	AX	B	R2	2	VL03	367.86	106.628	223.63
NL0130_R2_2_VL04	NL130	AX	B	R2	2	VL04	459.751	72.608	151.9
NL0130_R2_2_VL05	NL130	AX	B	R2	2	VL05	344.744	86.416	129
NL0130_R2_2_VL06	NL130	AX	B	R2	2	VL06	377.861	75.854	220.43
NL0130_R2_2_VL07	NL130	AX	B	R2	2	VL07	370.668	140.182	141.4
NL0130_R2_2_VL08	NL130	AX	B	R2	2	VL08	338.899	81.016	127.36
NL0130_R2_2_VL09	NL130	AX	B	R2	2	VL09	369.759	76.298	213.49
NL0130_R2_2_VL10	NL130	AX	B	R2	2	VL10	174.83	63.08	163.75
NL0130_R2_3_VL01	NL130	AX	B	R2	3	VL01	59.2311	65.954	120.46
NL0130_R2_3_VL02	NL130	AX	B	R2	3	VL02	491.747	83.564	184.76
NL0130_R2_3_VL03	NL130	AX	B	R2	3	VL03	526.104	74.998	194.98
NL0130_R2_3_VL04	NL130	AX	B	R2	3	VL04	486.532	68.19	285.16
NL0130_R2_3_VL05	NL130	AX	B	R2	3	VL05	501.997	84.138	173.82
NL0130_R2_3_VL06	NL130	AX	B	R2	3	VL06	305.58	72.566	135.5
NL0130_R2_3_VL07	NL130	AX	B	R2	3	VL07	412.91	97.5	144.34
NL0130_R2_3_VL08	NL130	AX	B	R2	3	VL08	97.4656	107.65	149.27
NL0130_R2_3_VL09	NL130	AX	B	R2	3	VL09	368.209	79.672	216.6
NL0130_R2_3_VL10	NL130	AX	B	R2	3	VL10	236.621	60.596	204.94
NL0130_R2_4_VL01	NL130	AX	B	R2	4	VL01	393.717	164.484	121.81
NL0130_R2_4_VL02	NL130	AX	B	R2	4	VL02	467.717	89.958	194.33
NL0130_R2_4_VL03	NL130	AX	B	R2	4	VL03	353.478	89.462	128.56
NL0130_R2_4_VL04	NL130	AX	B	R2	4	VL04	438.029	78.364	151.86
NL0130_R2_4_VL05	NL130	AX	B	R2	4	VL05	509.618	82.924	134.25
NL0130_R2_4_VL06	NL130	AX	B	R2	4	VL06	409.315	86.574	160.63
NL0130_R2_4_VL07	NL130	AX	B	R2	4	VL07	353.032	110.6	166.74
NL0130_R2_4_VL08	NL130	AX	B	R2	4	VL08	478.992	86.892	130.35
NL0130_R2_4_VL09	NL130	AX	B	R2	4	VL09	398.349	89.064	143.94
NL0130_R2_4_VL10	NL130	AX	B	R2	4	VL10	321.617	50.952	170.15
NL0130_R2_5_VL01	NL130	AX	B	R2	5	VL01	372.679	69.948	138.2
NL0130_R2_5_VL02	NL130	AX	B	R2	5	VL02	273.113	82.34	137.75
NL0130_R2_5_VL03	NL130	AX	B	R2	5	VL03	451.996	48.788	115.12
NL0130_R2_5_VL04	NL130	AX	B	R2	5	VL04	432.44	90.934	136.87
NL0130_R2_5_VL05	NL130	AX	B	R2	5	VL05	485.654	91.634	138.15
NL0130_R2_5_VL06	NL130	AX	B	R2	5	VL06	66.4528	34.738	86.62
NL0130_R2_5_VL07	NL130	AX	B	R2	5	VL07	323.46	74.67	159.79
NL0130_R2_5_VL08	NL130	AX	B	R2	5	VL08	106.687	52.348	119.88
NL0130_R2_6_VL01	NL130	AX	B	R2	6	VL01	86.8806	49.168	91.41
NL0130_R2_6_VL02	NL130	AX	B	R2	6	VL02	365.047	76.312	158.19
NL0130_R2_6_VL03	NL130	AX	B	R2	6	VL03	427.153	115.75	115.67
NL0130_R2_6_VL04	NL130	AX	B	R2	6	VL04	398.961	83.362	130.8
NL0130_R2_6_VL05	NL130	AX	B	R2	6	VL05	190.372	54.964	164.5
NL0130_R2_6_VL06	NL130	AX	B	R2	6	VL06	384.541	89.976	138.69
NL0130_R2_6_VL07	NL130	AX	B	R2	6	VL07	305.707	73.726	143.26
NL0130_R2_6_VL08	NL130	AX	B	R2	6	VL08	339.904	108.744	188.4
NL0130_R2_6_VL09	NL130	AX	B	R2	6	VL09	756.49	138.094	163.12
NL0130_R2_6_VL10	NL130	AX	B	R2	6	VL10	73.5999	44.578	109.18
NL0130_R2_7_VL01	NL130	AX	B	R2	7	VL01	517.079	99.074	146.24
NL0130_R2_7_VL02	NL130	AX	B	R2	7	VL02	407.406	81.126	131
NL0130_R2_7_VL03	NL130	AX	B	R2	7	VL03	517.717	109.412	222.65
NL0130_R2_7_VL04	NL130	AX	B	R2	7	VL04	360.621	70.69	210.38
NL0130_R2_7_VL05	NL130	AX	B	R2	7	VL05	373.162	66.526	163.43
NL0130_R2_7_VL06	NL130	AX	B	R2	7	VL06	499.555	74.262	136.29
NL0130_R2_7_VL07	NL130	AX	B	R2	7	VL07	499.263	100.342	153.11
NL0130_R2_7_VL08	NL130	AX	B	R2	7	VL08	305.912	76.09	144.1
NL0130_R2_7_VL09	NL130	AX	B	R2	7	VL09	219.412	80.76	150
NL0130_R2_7_VL10	NL130	AX	B	R2	7	VL10	413.433	70.43	138.91
NL0130_R2_8_VL01	NL130	AX	B	R2	8	VL01	441.172	89.67	150.54
NL0130_R2_8_VL02	NL130	AX	B	R2	8	VL02	481.698	115.884	179.36
NL0130_R2_8_VL03	NL130	AX	B	R2	8	VL03	364.774	77.99	192.18
NL0130_R2_8_VL04	NL130	AX	B	R2	8	VL04	322.988	102.6	165.27
NL0130_R2_8_VL05	NL130	AX	B	R2	8	VL05	512.815	88.342	165.02
NL0130_R2_8_VL06	NL130	AX	B	R2	8	VL06	417.289	75.924	127.34
NL0130_R2_8_VL07	NL130	AX	B	R2	8	VL07	450.264	112.792	115.18
NL0130_R2_8_VL08	NL130	AX	B	R2	8	VL08	350.26	90.772	155.26
NL0130_R2_8_VL09	NL130	AX	B	R2	8	VL09	455.174	87.862	177.09
NL0130_R2_8_VL10	NL130	AX	B	R2	8	VL10	416.773	86.226	200.2
NL0144_R1_1_VL01	NL144	AX	H	R1	1	VL01	273.68	92.024	187.83
NL0144_R1_1_VL02	NL144	AX	H	R1	1	VL02	406.794	76.846	194.82
NL0144_R1_1_VL03	NL144	AX	H	R1	1	VL03	297.486	82.11	205.22
NL0144_R1_1_VL04	NL144	AX	H	R1	1	VL04	522.749	108.638	159.45
NL0144_R1_1_VL05	NL144	AX	H	R1	1	VL05	83.4888	37.324	117.65
NL0144_R1_1_VL06	NL144	AX	H	R1	1	VL06	387.587	127.32	228.78
NL0144_R1_1_VL07	NL144	AX	H	R1	1	VL07	438.595	88.71	122.16
NL0144_R1_1_VL08	NL144	AX	H	R1	1	VL08	415.82	75.596	134.07
NL0144_R1_1_VL09	NL144	AX	H	R1	1	VL09	229.095	98.17	212.49
NL0144_R1_1_VL10	NL144	AX	H	R1	1	VL10	522.339	107.38	133.88
NL0144_R1_2_VL01	NL144	AX	H	R1	2	VL01	135.613	126.814	160.78
NL0144_R1_2_VL02	NL144	AX	H	R1	2	VL02	360.176	115.982	294.93
NL0144_R1_2_VL03	NL144	AX	H	R1	2	VL03	393.214	86.73	180.59
NL0144_R1_2_VL04	NL144	AX	H	R1	2	VL04	417.082	169.596	186.86
NL0144_R1_2_VL05	NL144	AX	H	R1	2	VL05	432.819	80.272	195.93
NL0144_R1_2_VL06	NL144	AX	H	R1	2	VL06	453.258	105.968	149.97
NL0144_R1_2_VL07	NL144	AX	H	R1	2	VL07	344.622	98.932	274.95
NL0144_R1_2_VL08	NL144	AX	H	R1	2	VL08	351.694	119.956	220.48
NL0144_R1_2_VL09	NL144	AX	H	R1	2	VL09	81.6728	46.192	142.4
NL0144_R1_2_VL10	NL144	AX	H	R1	2	VL10	410.554	99.508	230.35
NL0144_R1_3_VL01	NL144	AX	H	R1	3	VL01	414.125	139.836	204.23
NL0144_R1_3_VL02	NL144	AX	H	R1	3	VL02	213.947	59.722	210.71
NL0144_R1_3_VL03	NL144	AX	H	R1	3	VL03	468.834	76.242	137.2
NL0144_R1_3_VL04	NL144	AX	H	R1	3	VL04	421.592	68.564	169.37
NL0144_R1_3_VL05	NL144	AX	H	R1	3	VL05	389.391	59.676	192.83
NL0144_R1_3_VL06	NL144	AX	H	R1	3	VL06	299.438	88.32	184.22
NL0144_R1_3_VL07	NL144	AX	H	R1	3	VL07	414.515	122.276	177.35
NL0144_R1_3_VL08	NL144	AX	H	R1	3	VL08	230.285	91.51	110.43
NL0144_R1_3_VL09	NL144	AX	H	R1	3	VL09	354.072	77.688	262.52
NL0144_R1_3_VL10	NL144	AX	H	R1	3	VL10	374.481	99.062	172.82
NL0144_R1_4_VL01	NL144	AX	H	R1	4	VL01	276.543	99.282	183.12
NL0144_R1_4_VL02	NL144	AX	H	R1	4	VL02	250.849	85.834	208.46
NL0144_R1_4_VL03	NL144	AX	H	R1	4	VL03	280.843	74.524	330.23
NL0144_R1_4_VL04	NL144	AX	H	R1	4	VL04	406.857	78.35	204.95
NL0144_R1_4_VL05	NL144	AX	H	R1	4	VL05	402.855	78.314	143.1
NL0144_R1_4_VL06	NL144	AX	H	R1	4	VL06	576.248	189.618	260.06
NL0144_R1_4_VL07	NL144	AX	H	R1	4	VL07	478.296	156.578	214.32
NL0144_R1_4_VL08	NL144	AX	H	R1	4	VL08	418.265	133.148	177.71
NL0144_R1_4_VL09	NL144	AX	H	R1	4	VL09	483.829	132.078	166.84
NL0144_R1_4_VL10	NL144	AX	H	R1	4	VL10	200.027	49.07	80.66
NL0144_R1_5_VL01	NL144	AX	H	R1	5	VL01	585.855	132.116	157.49
NL0144_R1_5_VL02	NL144	AX	H	R1	5	VL02	244.306	134.91	257.54
NL0144_R1_5_VL03	NL144	AX	H	R1	5	VL03	457.246	101.3	184.07
NL0144_R1_5_VL04	NL144	AX	H	R1	5	VL04	418.666	65.48	191.63
NL0144_R1_5_VL05	NL144	AX	H	R1	5	VL05	466.923	104.746	226.06
NL0144_R1_5_VL06	NL144	AX	H	R1	5	VL06	381.554	97.882	230.2
NL0144_R1_5_VL07	NL144	AX	H	R1	5	VL07	350.226	126.036	202.55
NL0144_R1_5_VL08	NL144	AX	H	R1	5	VL08	315.132	81.592	308.86
NL0144_R1_5_VL09	NL144	AX	H	R1	5	VL09	282.496	120.666	293.26
NL0144_R1_5_VL10	NL144	AX	H	R1	5	VL10	425.846	169.486	194.85
NL0144_R1_6_VL01	NL144	AX	H	R1	6	VL01	309.933	62.582	112.4
NL0144_R1_6_VL02	NL144	AX	H	R1	6	VL02	461.284	80.146	149.1
NL0144_R1_6_VL03	NL144	AX	H	R1	6	VL03	402.744	66.904	182.44
NL0144_R1_6_VL04	NL144	AX	H	R1	6	VL04	415.733	58.152	157.81
NL0144_R1_6_VL05	NL144	AX	H	R1	6	VL05	532.19	129.55	121.32
NL0144_R1_6_VL06	NL144	AX	H	R1	6	VL06	300.237	92.878	166.3
NL0144_R1_6_VL07	NL144	AX	H	R1	6	VL07	389.248	97.878	133.67
NL0144_R1_6_VL08	NL144	AX	H	R1	6	VL08	444.464	118.218	147.27
NL0144_R1_6_VL09	NL144	AX	H	R1	6	VL09	346.967	70.816	320.57
NL0144_R1_6_VL10	NL144	AX	H	R1	6	VL10	370.589	74.074	245.96
NL0147_R6_1_VL01	NL147	AX	E	R6	1	VL01	596.734	49.834	151.88
NL0147_R6_1_VL02	NL147	AX	E	R6	1	VL02	439.567	122.72	133.25
NL0147_R6_1_VL03	NL147	AX	E	R6	1	VL03	312.375	76.684	137.76
NL0147_R6_1_VL04	NL147	AX	E	R6	1	VL04	343.969	56.702	203.62
NL0147_R6_1_VL05	NL147	AX	E	R6	1	VL05	567.329	68.59	151.2
NL0147_R6_1_VL06	NL147	AX	E	R6	1	VL06	367.59	50.812	218.52
NL0147_R6_1_VL07	NL147	AX	E	R6	1	VL07	498.947	81.092	172.34
NL0147_R6_1_VL08	NL147	AX	E	R6	1	VL08	308.994	64.18	417.27
NL0147_R6_1_VL09	NL147	AX	E	R6	1	VL09	431.348	67.276	230.96
NL0147_R6_1_VL10	NL147	AX	E	R6	1	VL10	390.887	63.642	159.37
NL0147_R6_2_VL01	NL147	AX	E	R6	2	VL01	285.033	55.192	176.33
NL0147_R6_2_VL02	NL147	AX	E	R6	2	VL02	92.8611	36.108	127.62
NL0147_R6_2_VL03	NL147	AX	E	R6	2	VL03	148.596	47.486	110.04
NL0147_R6_2_VL04	NL147	AX	E	R6	2	VL04	69.8418	40.816	114.61
NL0147_R6_2_VL05	NL147	AX	E	R6	2	VL05	274.589	50.42	NA
NL0147_R6_2_VL06	NL147	AX	E	R6	2	VL06	496.815	64.338	132.91
NL0147_R6_2_VL07	NL147	AX	E	R6	2	VL07	600.79	52.6	273.09
NL0147_R6_2_VL08	NL147	AX	E	R6	2	VL08	365.808	48.212	131.14
NL0147_R6_2_VL09	NL147	AX	E	R6	2	VL09	706.469	68.108	207.83
NL0147_R6_2_VL10	NL147	AX	E	R6	2	VL10	516.447	98.816	262.01
NL0147_R6_3_VL01	NL147	AX	E	R6	3	VL01	109.973	36.3	117.77
NL0147_R6_3_VL02	NL147	AX	E	R6	3	VL02	552.874	112.366	108.12
NL0147_R6_3_VL03	NL147	AX	E	R6	3	VL03	290.354	55.298	251.09
NL0147_R6_3_VL04	NL147	AX	E	R6	3	VL04	234.491	55.37	251.49
NL0147_R6_3_VL05	NL147	AX	E	R6	3	VL05	456.064	66.48	228.44
NL0147_R6_3_VL06	NL147	AX	E	R6	3	VL06	576.924	60.134	135.12
NL0147_R6_3_VL07	NL147	AX	E	R6	3	VL07	572.091	69.636	189.78
NL0147_R6_3_VL08	NL147	AX	E	R6	3	VL08	93.4079	48.054	128.75
NL0147_R6_3_VL09	NL147	AX	E	R6	3	VL09	489.85	52.634	149.05
NL0147_R6_3_VL10	NL147	AX	E	R6	3	VL10	252.525	61.818	280.02
NL0147_R6_4_VL01	NL147	AX	E	R6	4	VL01	411.712	50.266	154.13
NL0147_R6_4_VL02	NL147	AX	E	R6	4	VL02	76.7081	37.91	149.37
NL0147_R6_4_VL03	NL147	AX	E	R6	4	VL03	116.422	61.004	146.13
NL0147_R6_4_VL04	NL147	AX	E	R6	4	VL04	96.5193	40.526	121.78
NL0147_R6_4_VL05	NL147	AX	E	R6	4	VL05	372.019	48.804	305.47
NL0147_R6_4_VL06	NL147	AX	E	R6	4	VL06	437.804	64.34	139.73
NL0147_R6_4_VL07	NL147	AX	E	R6	4	VL07	340.997	67.09	161.92
NL0147_R6_4_VL08	NL147	AX	E	R6	4	VL08	104.63	67.12	274.77
NL0147_R6_4_VL09	NL147	AX	E	R6	4	VL09	522.466	42.226	184.03
NL0147_R6_4_VL10	NL147	AX	E	R6	4	VL10	726.007	62.758	214.51
NL0149_R3_1_VL01	NL149	AX	A	R3	1	VL01	436.745	68.582	112.15
NL0149_R3_1_VL02	NL149	AX	A	R3	1	VL02	527.27	68.25	120.26
NL0149_R3_1_VL03	NL149	AX	A	R3	1	VL03	483.325	86.354	124.66
NL0149_R3_1_VL04	NL149	AX	A	R3	1	VL04	368.306	79.006	238.57
NL0149_R3_1_VL05	NL149	AX	A	R3	1	VL05	490.993	64.506	138.59
NL0149_R3_1_VL06	NL149	AX	A	R3	1	VL06	148.868	69.626	129.31
NL0149_R3_1_VL07	NL149	AX	A	R3	1	VL07	69.9013	40.216	111.6
NL0149_R3_1_VL08	NL149	AX	A	R3	1	VL08	52.122	35.514	125.23
NL0149_R3_1_VL09	NL149	AX	A	R3	1	VL09	447.899	54.798	101.2
NL0149_R3_1_VL10	NL149	AX	A	R3	1	VL10	60.0669	44.196	147.37
NL0149_R3_2_VL01	NL149	AX	A	R3	2	VL01	356.481	72.936	134.52
NL0149_R3_2_VL02	NL149	AX	A	R3	2	VL02	355.38	96.1	220.95
NL0149_R3_2_VL03	NL149	AX	A	R3	2	VL03	90.9887	56.744	120.25
NL0149_R3_2_VL04	NL149	AX	A	R3	2	VL04	413.508	110.156	141.77
NL0149_R3_2_VL05	NL149	AX	A	R3	2	VL05	56.8355	41.628	118.89
NL0149_R3_2_VL06	NL149	AX	A	R3	2	VL06	503.466	124.558	144.7
NL0149_R3_2_VL07	NL149	AX	A	R3	2	VL07	539.466	165.422	171.93
NL0149_R3_2_VL08	NL149	AX	A	R3	2	VL08	453.955	68.998	108.22
NL0149_R3_2_VL09	NL149	AX	A	R3	2	VL09	96.7085	61.43	124.72
NL0149_R3_2_VL10	NL149	AX	A	R3	2	VL10	72.4298	37.992	79.92
NL0149_R3_3_VL01	NL149	AX	A	R3	3	VL01	472.847	74.546	173.25
NL0149_R3_3_VL02	NL149	AX	A	R3	3	VL02	437.04	101.232	327.73
NL0149_R3_3_VL03	NL149	AX	A	R3	3	VL03	528.581	129.056	158.64
NL0149_R3_3_VL04	NL149	AX	A	R3	3	VL04	470.137	89.564	215.76
NL0149_R3_3_VL05	NL149	AX	A	R3	3	VL05	96.6223	41.922	110.43
NL0149_R3_3_VL06	NL149	AX	A	R3	3	VL06	496.808	91.608	132.51
NL0149_R3_3_VL07	NL149	AX	A	R3	3	VL07	497.377	87.252	143.49
NL0149_R3_3_VL08	NL149	AX	A	R3	3	VL08	412.669	77.962	132.55
NL0149_R3_3_VL09	NL149	AX	A	R3	3	VL09	63.2655	42.322	96.46
NL0149_R3_3_VL10	NL149	AX	A	R3	3	VL10	78.1096	46.19	117.46
NL0149_R3_4_VL01	NL149	AX	A	R3	4	VL01	56.1346	42.336	132.86
NL0149_R3_4_VL02	NL149	AX	A	R3	4	VL02	491.266	107.284	195.03
NL0149_R3_4_VL03	NL149	AX	A	R3	4	VL03	358.722	104.112	245.95
NL0149_R3_4_VL04	NL149	AX	A	R3	4	VL04	391.105	83.406	235.66
NL0149_R3_4_VL05	NL149	AX	A	R3	4	VL05	517.539	102.206	166.33
NL0149_R3_4_VL06	NL149	AX	A	R3	4	VL06	93.095	52.764	116.44
NL0149_R3_4_VL07	NL149	AX	A	R3	4	VL07	618.641	96.128	133.65
NL0149_R3_4_VL08	NL149	AX	A	R3	4	VL08	222.378	46.39	99.96
NL0149_R3_4_VL09	NL149	AX	A	R3	4	VL09	126.05	42.454	125.75
NL0149_R3_4_VL10	NL149	AX	A	R3	4	VL10	405.63	96.35	251.26
NL0149_R3_5_VL01	NL149	AX	A	R3	5	VL01	434.204	63.514	120.38
NL0149_R3_5_VL02	NL149	AX	A	R3	5	VL02	234.263	75.126	147.46
NL0149_R3_5_VL03	NL149	AX	A	R3	5	VL03	328.955	72.118	154.25
NL0149_R3_5_VL04	NL149	AX	A	R3	5	VL04	475.127	67.692	168.74
NL0149_R3_5_VL05	NL149	AX	A	R3	5	VL05	503.55	81.716	162.42
NL0149_R3_5_VL06	NL149	AX	A	R3	5	VL06	308.395	72.564	178.96
NL0149_R3_5_VL07	NL149	AX	A	R3	5	VL07	255.048	81.362	178.83
NL0149_R3_5_VL08	NL149	AX	A	R3	5	VL08	437.667	70.122	127.92
NL0149_R3_5_VL09	NL149	AX	A	R3	5	VL09	451.753	59.96	235.91
NL0149_R3_5_VL10	NL149	AX	A	R3	5	VL10	431.783	62.216	145.42
NL0149_R3_6_VL01	NL149	AX	A	R3	6	VL01	101.314	52.434	122.26
NL0149_R3_6_VL02	NL149	AX	A	R3	6	VL02	473.119	80.476	133.75
NL0149_R3_6_VL03	NL149	AX	A	R3	6	VL03	276.83	99.122	239.53
NL0149_R3_6_VL04	NL149	AX	A	R3	6	VL04	260.723	82.842	124.96
NL0149_R3_6_VL05	NL149	AX	A	R3	6	VL05	496.933	95.728	172.45
NL0149_R3_6_VL06	NL149	AX	A	R3	6	VL06	549.615	118.578	125.09
NL0149_R3_6_VL07	NL149	AX	A	R3	6	VL07	445.692	121.622	183.57
NL0149_R3_6_VL08	NL149	AX	A	R3	6	VL08	561.724	75.368	121.4
NL0149_R3_6_VL09	NL149	AX	A	R3	6	VL09	483.734	71.38	113.43
NL0149_R3_6_VL10	NL149	AX	A	R3	6	VL10	288.303	69.478	114.67
NL0149_R3_7_VL01	NL149	AX	A	R3	7	VL01	473.928	83.018	240.28
NL0149_R3_7_VL02	NL149	AX	A	R3	7	VL02	560.002	127.746	163.64
NL0149_R3_7_VL03	NL149	AX	A	R3	7	VL03	549.634	87.62	131.5
NL0149_R3_7_VL04	NL149	AX	A	R3	7	VL04	505.75	88.62	213.06
NL0149_R3_7_VL05	NL149	AX	A	R3	7	VL05	462.173	93.97	228.97
NL0149_R3_7_VL06	NL149	AX	A	R3	7	VL06	673.917	98.668	164.37
NL0149_R3_7_VL07	NL149	AX	A	R3	7	VL07	97.9627	55.76	95.98
NL0149_R3_7_VL08	NL149	AX	A	R3	7	VL08	480.176	90.512	145.4
NL0149_R3_7_VL09	NL149	AX	A	R3	7	VL09	139.029	70.71	168.98
NL0149_R3_7_VL10	NL149	AX	A	R3	7	VL10	172.206	69.38	123.44
NL0149_R3_8_VL01	NL149	AX	A	R3	8	VL01	315.026	124.22	286.65
NL0149_R3_8_VL02	NL149	AX	A	R3	8	VL02	113.392	84.428	135.97
NL0149_R3_8_VL03	NL149	AX	A	R3	8	VL03	385.431	128.556	220.23
NL0149_R3_8_VL04	NL149	AX	A	R3	8	VL04	387.644	80.202	136.68
NL0149_R3_8_VL05	NL149	AX	A	R3	8	VL05	103.205	36.996	140.96
NL0149_R3_8_VL06	NL149	AX	A	R3	8	VL06	537.938	106.444	159.54
NL0149_R3_8_VL07	NL149	AX	A	R3	8	VL07	506.606	102.09	144.98
NL0149_R3_8_VL08	NL149	AX	A	R3	8	VL08	481.384	117.56	262.18
NL0149_R3_8_VL09	NL149	AX	A	R3	8	VL09	101.033	42.47	127
NL0149_R3_8_VL10	NL149	AX	A	R3	8	VL10	254.299	83.962	131.08
NL0094_R5_1_VL01	NL094	CV	D	R5	1	VL01	355.826	74.124	136.15
NL0094_R5_1_VL02	NL094	CV	D	R5	1	VL02	476.67	125.27	259.27
NL0094_R5_1_VL03	NL094	CV	D	R5	1	VL03	505.925	106.684	187.15
NL0094_R5_1_VL04	NL094	CV	D	R5	1	VL04	377.85	147.39	237.26
NL0094_R5_1_VL05	NL094	CV	D	R5	1	VL05	403.81	113.01	244.25
NL0094_R5_1_VL06	NL094	CV	D	R5	1	VL06	463.555	124.648	215.15
NL0094_R5_1_VL07	NL094	CV	D	R5	1	VL07	194.197	63.136	213.18
NL0094_R5_1_VL08	NL094	CV	D	R5	1	VL08	101.615	39.736	158.07
NL0094_R5_1_VL09	NL094	CV	D	R5	1	VL09	78.7617	44.616	119.21
NL0094_R5_1_VL10	NL094	CV	D	R5	1	VL10	475.614	58.07	102.74
NL0094_R5_2_VL01	NL094	CV	D	R5	2	VL01	386.866	94.976	252.03
NL0094_R5_2_VL02	NL094	CV	D	R5	2	VL02	238.21	90.694	222.96
NL0094_R5_2_VL03	NL094	CV	D	R5	2	VL03	388.17	117.06	294.82
NL0094_R5_2_VL04	NL094	CV	D	R5	2	VL04	490.291	74.884	110.9
NL0094_R5_2_VL05	NL094	CV	D	R5	2	VL05	240.48	70.378	184.59
NL0094_R5_2_VL06	NL094	CV	D	R5	2	VL06	478.623	110.34	163.42
NL0094_R5_2_VL07	NL094	CV	D	R5	2	VL07	401.663	126.348	310.09
NL0094_R5_2_VL08	NL094	CV	D	R5	2	VL08	428.398	114.256	217.82
NL0094_R5_2_VL09	NL094	CV	D	R5	2	VL09	573.294	96.362	189.96
NL0094_R5_2_VL10	NL094	CV	D	R5	2	VL10	375.527	63.782	240.41
NL0094_R5_3_VL01	NL094	CV	D	R5	3	VL01	325.107	79.568	148.95
NL0094_R5_3_VL02	NL094	CV	D	R5	3	VL02	460.394	78.946	147.08
NL0094_R5_3_VL03	NL094	CV	D	R5	3	VL03	416.309	153.492	170.7
NL0094_R5_3_VL04	NL094	CV	D	R5	3	VL04	368.029	132.716	152.75
NL0094_R5_3_VL05	NL094	CV	D	R5	3	VL05	191.552	88.628	136.31
NL0094_R5_3_VL06	NL094	CV	D	R5	3	VL06	380.779	96.986	139.96
NL0094_R5_3_VL07	NL094	CV	D	R5	3	VL07	332.55	152.496	288.85
NL0094_R5_3_VL08	NL094	CV	D	R5	3	VL08	498.19	71.538	165.93
NL0094_R5_3_VL09	NL094	CV	D	R5	3	VL09	414.21	130.58	145.62
NL0094_R5_3_VL10	NL094	CV	D	R5	3	VL10	351.87	89.89	160.59
NL0094_R5_4_VL01	NL094	CV	D	R5	4	VL01	369.996	96.174	182
NL0094_R5_4_VL02	NL094	CV	D	R5	4	VL02	407.417	185.302	252.29
NL0094_R5_4_VL03	NL094	CV	D	R5	4	VL03	496.96	71.478	156.51
NL0094_R5_4_VL04	NL094	CV	D	R5	4	VL04	363.183	109.002	205.6
NL0094_R5_4_VL05	NL094	CV	D	R5	4	VL05	386.161	67.492	193.28
NL0094_R5_4_VL06	NL094	CV	D	R5	4	VL06	419.369	69.476	235.73
NL0094_R5_4_VL07	NL094	CV	D	R5	4	VL07	485.142	83.928	234.35
NL0094_R5_4_VL08	NL094	CV	D	R5	4	VL08	446.588	82.748	139.52
NL0094_R5_4_VL09	NL094	CV	D	R5	4	VL09	317.692	141.874	209.53
NL0094_R5_4_VL10	NL094	CV	D	R5	4	VL10	296.156	67.376	204.8
NL0124_R6_1_VL01	NL124	CV	F	R6	1	VL01	500.963	90.782	175.68
NL0124_R6_1_VL02	NL124	CV	F	R6	1	VL02	456.289	85.98	303.15
NL0124_R6_1_VL03	NL124	CV	F	R6	1	VL03	492.218	59.964	160.84
NL0124_R6_1_VL04	NL124	CV	F	R6	1	VL04	524.059	151.732	195.88
NL0124_R6_1_VL05	NL124	CV	F	R6	1	VL05	404.357	84.334	194.94
NL0124_R6_1_VL06	NL124	CV	F	R6	1	VL06	411.928	86.42	257.01
NL0124_R6_1_VL07	NL124	CV	F	R6	1	VL07	544.186	94.618	155.89
NL0124_R6_1_VL08	NL124	CV	F	R6	1	VL08	539.398	94.965	165.24
NL0124_R6_1_VL09	NL124	CV	F	R6	1	VL09	467.109	80.598	226.3
NL0124_R6_1_VL10	NL124	CV	F	R6	1	VL10	195.555	53.76	150.06
NL0124_R6_2_VL01	NL124	CV	F	R6	2	VL01	480.442	76.55	233.9
NL0124_R6_2_VL02	NL124	CV	F	R6	2	VL02	545.418	77.8	267.11
NL0124_R6_2_VL03	NL124	CV	F	R6	2	VL03	487.128	84.33	212.83
NL0124_R6_2_VL04	NL124	CV	F	R6	2	VL04	461.968	67.624	178.68
NL0124_R6_2_VL05	NL124	CV	F	R6	2	VL05	413.234	69.28	146.76
NL0124_R6_2_VL06	NL124	CV	F	R6	2	VL06	484.564	70.72	164.56
NL0124_R6_2_VL07	NL124	CV	F	R6	2	VL07	408.189	72.074	194.92
NL0124_R6_2_VL08	NL124	CV	F	R6	2	VL08	300.515	71.21	192.66
NL0124_R6_2_VL09	NL124	CV	F	R6	2	VL09	413.529	63.782	200.41
NL0124_R6_2_VL10	NL124	CV	F	R6	2	VL10	339.613	117.38	160.18
NL0124_R6_3_VL01	NL124	CV	F	R6	3	VL01	515.273	88.534	168.87
NL0124_R6_3_VL02	NL124	CV	F	R6	3	VL02	464.257	86.864	294.14
NL0124_R6_3_VL03	NL124	CV	F	R6	3	VL03	496.071	63.244	165.66
NL0124_R6_3_VL04	NL124	CV	F	R6	3	VL04	523.032	156.346	215.7
NL0124_R6_3_VL05	NL124	CV	F	R6	3	VL05	412.521	77.922	286.69
NL0124_R6_3_VL06	NL124	CV	F	R6	3	VL06	474.406	89.332	184.46
NL0124_R6_3_VL07	NL124	CV	F	R6	3	VL07	531.705	95.742	166.52
NL0124_R6_3_VL08	NL124	CV	F	R6	3	VL08	460.225	78.596	228.68
NL0124_R6_3_VL09	NL124	CV	F	R6	3	VL09	358.163	92.264	228.72
NL0124_R6_3_VL10	NL124	CV	F	R6	3	VL10	118.031	41.268	112.86
NL0124_R6_4_VL01	NL124	CV	F	R6	4	VL01	453.223	73.076	272.96
NL0124_R6_4_VL02	NL124	CV	F	R6	4	VL02	381.586	59.522	304.15
NL0124_R6_4_VL03	NL124	CV	F	R6	4	VL03	501.214	70.01	154
NL0124_R6_4_VL04	NL124	CV	F	R6	4	VL04	420.433	69.548	194.08
NL0124_R6_4_VL05	NL124	CV	F	R6	4	VL05	602.782	60.232	198.31
NL0124_R6_4_VL06	NL124	CV	F	R6	4	VL06	310.623	69.504	191.07
NL0124_R6_4_VL07	NL124	CV	F	R6	4	VL07	391.089	70.528	167.11
NL0124_R6_4_VL08	NL124	CV	F	R6	4	VL08	427.04	81.456	155.76
NL0124_R6_4_VL09	NL124	CV	F	R6	4	VL09	449.077	110.568	220.32
NL0124_R6_4_VL10	NL124	CV	F	R6	4	VL10	143.556	52.652	168.86
NL0143_R4_1_VL01	NL143	CV	H	R4	1	VL01	480.74	83.52	187.23
NL0143_R4_1_VL02	NL143	CV	H	R4	1	VL02	438.886	71.364	175.2
NL0143_R4_1_VL03	NL143	CV	H	R4	1	VL03	72.768	51.91	110.64
NL0143_R4_1_VL04	NL143	CV	H	R4	1	VL04	329.156	85.548	121.15
NL0143_R4_1_VL05	NL143	CV	H	R4	1	VL05	704.938	106.258	187.88
NL0143_R4_1_VL06	NL143	CV	H	R4	1	VL06	475.692	112.744	162.96
NL0143_R4_1_VL07	NL143	CV	H	R4	1	VL07	379.45	68.61	190.06
NL0143_R4_1_VL08	NL143	CV	H	R4	1	VL08	1031.49	78.332	280.02
NL0143_R4_1_VL09	NL143	CV	H	R4	1	VL09	369.419	68.568	349.51
NL0143_R4_1_VL10	NL143	CV	H	R4	1	VL10	671.416	92.732	245.46
NL0143_R4_2_VL01	NL143	CV	H	R4	2	VL01	210.661	69.236	450.31
NL0143_R4_2_VL02	NL143	CV	H	R4	2	VL02	64.1351	33.53	174.81
NL0143_R4_2_VL03	NL143	CV	H	R4	2	VL03	347.154	55.068	289.31
NL0143_R4_2_VL04	NL143	CV	H	R4	2	VL04	484.014	77.716	184.5
NL0143_R4_2_VL05	NL143	CV	H	R4	2	VL05	339.915	86.748	255.75
NL0143_R4_2_VL06	NL143	CV	H	R4	2	VL06	301.89	68.526	181.35
NL0143_R4_2_VL07	NL143	CV	H	R4	2	VL07	233.345	80.854	175.71
NL0143_R4_2_VL08	NL143	CV	H	R4	2	VL08	270.393	80.47	123.41
NL0143_R4_2_VL09	NL143	CV	H	R4	2	VL09	438.134	76.038	136.89
NL0143_R4_2_VL10	NL143	CV	H	R4	2	VL10	332.491	74.462	141.33
NL0143_R4_3_VL01	NL143	CV	H	R4	3	VL01	1076.56	77.098	269.07
NL0143_R4_3_VL02	NL143	CV	H	R4	3	VL02	478.052	66.268	251.13
NL0143_R4_3_VL03	NL143	CV	H	R4	3	VL03	969.907	72.36	333.14
NL0143_R4_3_VL04	NL143	CV	H	R4	3	VL04	840.542	88.396	385.09
NL0143_R4_3_VL05	NL143	CV	H	R4	3	VL05	396.061	87.47	234.41
NL0143_R4_3_VL06	NL143	CV	H	R4	3	VL06	787.568	76.7	181.67
NL0143_R4_3_VL07	NL143	CV	H	R4	3	VL07	497.778	71.002	134.58
NL0143_R4_3_VL08	NL143	CV	H	R4	3	VL08	392.406	61.87	126.9
NL0143_R4_3_VL09	NL143	CV	H	R4	3	VL09	531.887	75.172	100.04
NL0143_R4_3_VL10	NL143	CV	H	R4	3	VL10	379.803	122.754	153.46
NL0143_R4_4_VL01	NL143	CV	H	R4	4	VL01	476.267	77.262	173.02
NL0143_R4_4_VL02	NL143	CV	H	R4	4	VL02	512.229	68.964	171.5
NL0143_R4_4_VL03	NL143	CV	H	R4	4	VL03	509.472	78.752	244.67
NL0143_R4_4_VL04	NL143	CV	H	R4	4	VL04	718.719	111.676	174.05
NL0143_R4_4_VL05	NL143	CV	H	R4	4	VL05	558.348	91.704	123.22
NL0143_R4_4_VL06	NL143	CV	H	R4	4	VL06	298.664	87.8	106.29
NL0143_R4_4_VL07	NL143	CV	H	R4	4	VL07	454.049	74.414	149.69
NL0143_R4_4_VL08	NL143	CV	H	R4	4	VL08	898.056	72.67	172.56
NL0143_R4_4_VL09	NL143	CV	H	R4	4	VL09	1030.05	77.766	283.52
NL0143_R4_4_VL10	NL143	CV	H	R4	4	VL10	639	83.992	275.56
NL0143_R4_5_VL01	NL143	CV	H	R4	5	VL01	358.839	65.914	129.56
NL0143_R4_5_VL02	NL143	CV	H	R4	5	VL02	545.183	80.68	128.3
NL0143_R4_5_VL03	NL143	CV	H	R4	5	VL03	439.531	87.094	136.07
NL0143_R4_5_VL04	NL143	CV	H	R4	5	VL04	490.346	61.668	119.25
NL0143_R4_5_VL05	NL143	CV	H	R4	5	VL05	300.501	80.03	120.73
NL0143_R4_5_VL06	NL143	CV	H	R4	5	VL06	445.228	77.742	241.17
NL0143_R4_5_VL07	NL143	CV	H	R4	5	VL07	361.08	67.296	188.29
NL0143_R4_5_VL08	NL143	CV	H	R4	5	VL08	313.82	62.69	187.28
NL0143_R4_5_VL09	NL143	CV	H	R4	5	VL09	375.537	59.594	333.87
NL0143_R4_5_VL10	NL143	CV	H	R4	5	VL10	86.8085	73.228	510.03
NL0143_R4_6_VL01	NL143	CV	H	R4	6	VL01	741.323	66.16	391.16
NL0143_R4_6_VL02	NL143	CV	H	R4	6	VL02	475.593	72.484	232.93
NL0143_R4_6_VL03	NL143	CV	H	R4	6	VL03	1048.49	71.456	281.83
NL0143_R4_6_VL04	NL143	CV	H	R4	6	VL04	974.697	68.798	322.07
NL0143_R4_6_VL05	NL143	CV	H	R4	6	VL05	830.097	81.844	386.53
NL0143_R4_6_VL06	NL143	CV	H	R4	6	VL06	522.222	67.168	355.78
NL0143_R4_6_VL07	NL143	CV	H	R4	6	VL07	388.083	86.702	238.31
NL0143_R4_6_VL08	NL143	CV	H	R4	6	VL08	785.094	79.58	178.55
NL0143_R4_6_VL09	NL143	CV	H	R4	6	VL09	462.441	68.844	176.47
NL0146_R3_1_VL01	NL146	CV	E	R3	1	VL01	282.238	97.636	128.9
NL0146_R3_1_VL02	NL146	CV	E	R3	1	VL02	299.219	79.058	121.48
NL0146_R3_1_VL03	NL146	CV	E	R3	1	VL03	472.823	163.05	237.11
NL0146_R3_1_VL04	NL146	CV	E	R3	1	VL04	122.234	62.934	121.45
NL0146_R3_1_VL05	NL146	CV	E	R3	1	VL05	535.201	79.904	210.68
NL0146_R3_1_VL06	NL146	CV	E	R3	1	VL06	573.841	102.04	272.39
NL0146_R3_1_VL07	NL146	CV	E	R3	1	VL07	610.39	78.096	292.2
NL0146_R3_1_VL08	NL146	CV	E	R3	1	VL08	560.568	78.93	218.23
NL0146_R3_1_VL09	NL146	CV	E	R3	1	VL09	399.332	105.56	140.21
NL0146_R3_1_VL10	NL146	CV	E	R3	1	VL10	311.87	83.244	301.86
NL0146_R3_2_VL01	NL146	CV	E	R3	2	VL01	511.632	135.502	248.1
NL0146_R3_2_VL02	NL146	CV	E	R3	2	VL02	497.452	117.164	161.11
NL0146_R3_2_VL03	NL146	CV	E	R3	2	VL03	142.254	58.262	122.36
NL0146_R3_2_VL04	NL146	CV	E	R3	2	VL04	596.403	83.818	170.42
NL0146_R3_2_VL05	NL146	CV	E	R3	2	VL05	111.51	49.666	124.31
NL0146_R3_2_VL06	NL146	CV	E	R3	2	VL06	494.589	86.804	108.62
NL0146_R3_2_VL07	NL146	CV	E	R3	2	VL07	313.602	77.588	149.81
NL0146_R3_2_VL08	NL146	CV	E	R3	2	VL08	545.071	86.838	203.13
NL0146_R3_2_VL09	NL146	CV	E	R3	2	VL09	834.6	66.542	159.44
NL0146_R3_2_VL10	NL146	CV	E	R3	2	VL10	129.938	64.664	176.38
NL0146_R3_3_VL01	NL146	CV	E	R3	3	VL01	471.446	78.212	354.29
NL0146_R3_3_VL02	NL146	CV	E	R3	3	VL02	638.587	70.79	233.18
NL0146_R3_3_VL03	NL146	CV	E	R3	3	VL03	130.892	58.46	116.18
NL0146_R3_3_VL04	NL146	CV	E	R3	3	VL04	263.401	95.64	271.27
NL0146_R3_3_VL05	NL146	CV	E	R3	3	VL05	147.701	87.85	165.77
NL0146_R3_3_VL06	NL146	CV	E	R3	3	VL06	393.741	85.366	200.5
NL0146_R3_3_VL07	NL146	CV	E	R3	3	VL07	111.136	46.166	142.93
NL0146_R3_3_VL08	NL146	CV	E	R3	3	VL08	417.005	98.284	272.1
NL0146_R3_3_VL09	NL146	CV	E	R3	3	VL09	107.698	49.324	133.81
NL0146_R3_3_VL10	NL146	CV	E	R3	3	VL10	458.577	78.624	123.72
NL0146_R3_4_VL01	NL146	CV	E	R3	4	VL01	564.922	111.966	205.88
NL0146_R3_4_VL02	NL146	CV	E	R3	4	VL02	405.302	106.018	266.69
NL0146_R3_4_VL03	NL146	CV	E	R3	4	VL03	651.122	67.046	163.94
NL0146_R3_4_VL04	NL146	CV	E	R3	4	VL04	668.775	71.596	146.46
NL0146_R3_4_VL05	NL146	CV	E	R3	4	VL05	63.8672	40.122	137.62
NL0146_R3_4_VL06	NL146	CV	E	R3	4	VL06	82.2207	55.664	204.98
NL0146_R3_4_VL07	NL146	CV	E	R3	4	VL07	308.24	82.69	233.54
NL0146_R3_4_VL08	NL146	CV	E	R3	4	VL08	139.752	52.786	130.84
NL0146_R3_4_VL09	NL146	CV	E	R3	4	VL09	347.312	75.83	292.02
NL0146_R3_4_VL10	NL146	CV	E	R3	4	VL10	637.389	69.318	148.24
NL0146_R3_5_VL01	NL146	CV	E	R3	5	VL01	165.598	62.768	140.68
NL0146_R3_5_VL02	NL146	CV	E	R3	5	VL02	587.585	94.988	172.77
NL0146_R3_5_VL03	NL146	CV	E	R3	5	VL03	571.158	82.57	169.24
NL0146_R3_5_VL04	NL146	CV	E	R3	5	VL04	476.326	79.6	251.97
NL0146_R3_5_VL05	NL146	CV	E	R3	5	VL05	598.213	81.65	290.85
NL0146_R3_5_VL06	NL146	CV	E	R3	5	VL06	642.893	88.87	248.6
NL0146_R3_5_VL07	NL146	CV	E	R3	5	VL07	853.833	123.182	128.97
NL0146_R3_5_VL08	NL146	CV	E	R3	5	VL08	93.7127	51.348	126.6
NL0146_R3_5_VL09	NL146	CV	E	R3	5	VL09	484.372	98.686	235.01
NL0146_R3_5_VL10	NL146	CV	E	R3	5	VL10	366.403	179.048	210.1
NL0146_R3_6_VL01	NL146	CV	E	R3	6	VL01	615.983	135.832	128.85
NL0146_R3_6_VL02	NL146	CV	E	R3	6	VL02	528.774	202.82	165.55
NL0146_R3_6_VL03	NL146	CV	E	R3	6	VL03	158.699	49.09	128.91
NL0146_R3_6_VL04	NL146	CV	E	R3	6	VL04	113.674	58.04	139.67
NL0146_R3_6_VL05	NL146	CV	E	R3	6	VL05	155.835	65.858	137.97
NL0146_R3_6_VL06	NL146	CV	E	R3	6	VL06	308.652	69.768	124.37
NL0146_R3_6_VL07	NL146	CV	E	R3	6	VL07	435.754	107.416	286.4
NL0146_R3_6_VL08	NL146	CV	E	R3	6	VL08	385.623	123.802	228.88
NL0146_R3_6_VL09	NL146	CV	E	R3	6	VL09	401.301	144.51	351.13
NL0146_R3_6_VL10	NL146	CV	E	R3	6	VL10	563.818	111.502	273.96
NL0146_R3_7_VL01	NL146	CV	E	R3	7	VL01	481.583	78.082	354.01
NL0146_R3_7_VL02	NL146	CV	E	R3	7	VL02	508.789	81.558	222.47
NL0146_R3_7_VL03	NL146	CV	E	R3	7	VL03	652.035	70.052	220.32
NL0146_R3_7_VL04	NL146	CV	E	R3	7	VL04	90.8651	41.816	115.87
NL0146_R3_7_VL05	NL146	CV	E	R3	7	VL05	257.095	94.028	292.88
NL0146_R3_7_VL06	NL146	CV	E	R3	7	VL06	534.068	81.858	125.38
NL0146_R3_7_VL07	NL146	CV	E	R3	7	VL07	392.558	88.11	203.01
NL0146_R3_7_VL08	NL146	CV	E	R3	7	VL08	120.83	50.052	123.08
NL0146_R3_7_VL09	NL146	CV	E	R3	7	VL09	450.273	79.346	135.09
NL0146_R3_7_VL10	NL146	CV	E	R3	7	VL10	251.743	137.04	242.15
NL0146_R3_8_VL01	NL146	CV	E	R3	8	VL01	114.124	44.132	158.96
NL0146_R3_8_VL02	NL146	CV	E	R3	8	VL02	93.9565	49.14	164.05
NL0146_R3_8_VL03	NL146	CV	E	R3	8	VL03	591.613	71.498	161.99
NL0146_R3_8_VL04	NL146	CV	E	R3	8	VL04	501.072	86.446	351.89
NL0146_R3_8_VL05	NL146	CV	E	R3	8	VL05	88.7831	43.302	160.21
NL0146_R3_8_VL06	NL146	CV	E	R3	8	VL06	54.5287	45.532	157.76
NL0146_R3_8_VL07	NL146	CV	E	R3	8	VL07	491.546	102.336	227.21
NL0146_R3_8_VL08	NL146	CV	E	R3	8	VL08	119.9	57.63	129.49
NL0146_R3_8_VL09	NL146	CV	E	R3	8	VL09	457.834	66.244	135.18
NL0146_R3_8_VL10	NL146	CV	E	R3	8	VL10	611.453	69.8	151.92
NL0151_R2_1_VL01	NL151	CV	A	R2	1	VL01	440.978	105.008	155.82
NL0151_R2_1_VL02	NL151	CV	A	R2	1	VL02	298.148	128.948	238.09
NL0151_R2_1_VL03	NL151	CV	A	R2	1	VL03	312.302	100.836	133.25
NL0151_R2_1_VL04	NL151	CV	A	R2	1	VL04	418.184	134.184	152.66
NL0151_R2_1_VL05	NL151	CV	A	R2	1	VL05	437.456	89.732	156.87
NL0151_R2_1_VL06	NL151	CV	A	R2	1	VL06	460.558	94.404	193.57
NL0151_R2_1_VL07	NL151	CV	A	R2	1	VL07	373.865	103.124	316.68
NL0151_R2_1_VL08	NL151	CV	A	R2	1	VL08	557.709	88.586	205.23
NL0151_R2_1_VL09	NL151	CV	A	R2	1	VL09	614.535	81.788	190.45
NL0151_R2_1_VL10	NL151	CV	A	R2	1	VL10	391.549	78.702	171.77
NL0151_R2_2_VL01	NL151	CV	A	R2	2	VL01	580.318	102.738	133.95
NL0151_R2_2_VL02	NL151	CV	A	R2	2	VL02	340.216	115.158	144.46
NL0151_R2_2_VL03	NL151	CV	A	R2	2	VL03	413.867	138.184	203.86
NL0151_R2_2_VL04	NL151	CV	A	R2	2	VL04	581.169	77.096	214.32
NL0151_R2_2_VL05	NL151	CV	A	R2	2	VL05	578.389	78.58	146.34
NL0151_R2_2_VL06	NL151	CV	A	R2	2	VL06	454.167	74.326	137.83
NL0151_R2_2_VL07	NL151	CV	A	R2	2	VL07	535.321	96.084	175.04
NL0151_R2_2_VL08	NL151	CV	A	R2	2	VL08	88.4314	63.56	146.55
NL0151_R2_2_VL09	NL151	CV	A	R2	2	VL09	319.027	52.804	137.22
NL0151_R2_2_VL10	NL151	CV	A	R2	2	VL10	77.6339	39.268	118.9
NL0151_R2_3_VL01	NL151	CV	A	R2	3	VL01	536.839	93.172	174.76
NL0151_R2_3_VL02	NL151	CV	A	R2	3	VL02	526.343	95.244	203.45
NL0151_R2_3_VL03	NL151	CV	A	R2	3	VL03	578.239	83.266	176.36
NL0151_R2_3_VL04	NL151	CV	A	R2	3	VL04	469.416	108.628	215.84
NL0151_R2_3_VL05	NL151	CV	A	R2	3	VL05	464.587	112.09	138.77
NL0151_R2_3_VL06	NL151	CV	A	R2	3	VL06	356.333	82.638	216.15
NL0151_R2_3_VL07	NL151	CV	A	R2	3	VL07	492.291	112.78	193.47
NL0151_R2_3_VL08	NL151	CV	A	R2	3	VL08	343.907	173.736	365.46
NL0151_R2_3_VL09	NL151	CV	A	R2	3	VL09	522.626	101.69	128.96
NL0151_R2_3_VL10	NL151	CV	A	R2	3	VL10	282.946	119.888	336
NL0151_R2_4_VL01	NL151	CV	A	R2	4	VL01	385.565	121.198	166.99
NL0151_R2_4_VL02	NL151	CV	A	R2	4	VL02	58.2111	61.484	132.13
NL0151_R2_4_VL03	NL151	CV	A	R2	4	VL03	362.686	103.146	148.05
NL0151_R2_4_VL04	NL151	CV	A	R2	4	VL04	432.459	87.304	155.67
NL0151_R2_4_VL05	NL151	CV	A	R2	4	VL05	247.174	94.056	192.68
NL0151_R2_4_VL06	NL151	CV	A	R2	4	VL06	305.913	99.382	150.48
NL0151_R2_4_VL07	NL151	CV	A	R2	4	VL07	610.502	79.464	171.88
NL0151_R2_4_VL08	NL151	CV	A	R2	4	VL08	398.441	106.572	185.11
NL0151_R2_4_VL09	NL151	CV	A	R2	4	VL09	463.969	90.78	298.08
NL0151_R2_4_VL10	NL151	CV	A	R2	4	VL10	624.479	87.62	176.09
NL0151_R2_5_VL01	NL151	CV	A	R2	5	VL01	281.672	115.726	198.45
NL0151_R2_5_VL02	NL151	CV	A	R2	5	VL02	389.888	87.39	112.85
NL0151_R2_5_VL03	NL151	CV	A	R2	5	VL03	460.459	69.022	152.43
NL0151_R2_5_VL04	NL151	CV	A	R2	5	VL04	309.072	114.36	244.33
NL0151_R2_5_VL05	NL151	CV	A	R2	5	VL05	523.969	78.114	192.36
NL0151_R2_5_VL06	NL151	CV	A	R2	5	VL06	477.996	89.002	154.56
NL0151_R2_5_VL07	NL151	CV	A	R2	5	VL07	454.958	97.944	286.08
NL0151_R2_5_VL08	NL151	CV	A	R2	5	VL08	473.347	94.276	156.31
NL0151_R2_5_VL09	NL151	CV	A	R2	5	VL09	72.258	50.172	143.03
NL0151_R2_5_VL10	NL151	CV	A	R2	5	VL10	581.801	69.54	119.02
NL0151_R2_6_VL01	NL151	CV	A	R2	6	VL01	463.251	104.67	244.1
NL0151_R2_6_VL02	NL151	CV	A	R2	6	VL02	452.866	107.328	260.56
NL0151_R2_6_VL03	NL151	CV	A	R2	6	VL03	481.947	96.66	156.36
NL0151_R2_6_VL04	NL151	CV	A	R2	6	VL04	489.379	88.784	217.62
NL0151_R2_6_VL05	NL151	CV	A	R2	6	VL05	322.871	99.51	289.84
NL0151_R2_6_VL06	NL151	CV	A	R2	6	VL06	391.238	98.556	275.57
NL0151_R2_6_VL07	NL151	CV	A	R2	6	VL07	434.642	103.55	339.9
NL0151_R2_6_VL08	NL151	CV	A	R2	6	VL08	954.749	109.612	197.68
NL0151_R2_6_VL09	NL151	CV	A	R2	6	VL09	484.455	109.052	156.08
NL0151_R2_6_VL10	NL151	CV	A	R2	6	VL10	118.354	40.418	151
NL0152_R5_3_VL01	NL152	CV	C	R5	3	VL01	446.108	94.626	257.99
NL0152_R5_3_VL02	NL152	CV	C	R5	3	VL02	625.325	85.036	165.41
NL0152_R5_3_VL03	NL152	CV	C	R5	3	VL03	623.033	99.286	181.68
NL0152_R5_3_VL04	NL152	CV	C	R5	3	VL04	132.785	63.974	274.76
NL0152_R5_3_VL05	NL152	CV	C	R5	3	VL05	514.175	85.134	171.66
NL0152_R5_3_VL06	NL152	CV	C	R5	3	VL06	361.379	145.878	233.21
NL0152_R5_3_VL07	NL152	CV	C	R5	3	VL07	356.619	81.212	317.36
NL0152_R5_3_VL08	NL152	CV	C	R5	3	VL08	491.784	119.824	226.72
NL0152_R5_3_VL09	NL152	CV	C	R5	3	VL09	391.628	100.794	127.81
NL0152_R5_3_VL10	NL152	CV	C	R5	3	VL10	233.413	78.466	104.06
NL0152_R5_4_VL01	NL152	CV	C	R5	4	VL01	514.816	103.572	307.2
NL0152_R5_4_VL02	NL152	CV	C	R5	4	VL02	276.451	100.482	321.18
NL0152_R5_4_VL03	NL152	CV	C	R5	4	VL03	498.279	85.106	131.07
NL0152_R5_4_VL04	NL152	CV	C	R5	4	VL04	476.291	192.482	225.49
NL0152_R5_4_VL05	NL152	CV	C	R5	4	VL05	437.265	72.536	189.19
NL0152_R5_4_VL06	NL152	CV	C	R5	4	VL06	566.449	198.872	178.29
NL0152_R5_4_VL07	NL152	CV	C	R5	4	VL07	480.712	84.572	166.43
NL0152_R5_4_VL08	NL152	CV	C	R5	4	VL08	147.791	76.472	198.32
NL0152_R5_4_VL09	NL152	CV	C	R5	4	VL09	553.491	88.84	247.43
NL0152_R5_4_VL10	NL152	CV	C	R5	4	VL10	109.65	54.522	146.28
NL0152_R6_1_VL01	NL152	CV	C	R6	1	VL01	378.161	119.264	381.15
NL0152_R6_1_VL02	NL152	CV	C	R6	1	VL02	446.402	167.684	263.35
NL0152_R6_1_VL03	NL152	CV	C	R6	1	VL03	384.675	120.036	372.42
NL0152_R6_1_VL04	NL152	CV	C	R6	1	VL04	218.053	69.034	128
NL0152_R6_1_VL05	NL152	CV	C	R6	1	VL05	542.324	83.936	155.86
NL0152_R6_1_VL06	NL152	CV	C	R6	1	VL06	618.046	86.964	187.02
NL0152_R6_1_VL07	NL152	CV	C	R6	1	VL07	462.588	113.762	182.32
NL0152_R6_1_VL08	NL152	CV	C	R6	1	VL08	134.226	57.68	182.88
NL0152_R6_1_VL09	NL152	CV	C	R6	1	VL09	113.439	48.168	121.42
NL0152_R6_1_VL10	NL152	CV	C	R6	1	VL10	54.1562	54.68	99.48
NL0152_R6_2_VL01	NL152	CV	C	R6	2	VL01	358.125	125.122	301.66
NL0152_R6_2_VL02	NL152	CV	C	R6	2	VL02	239.81	89.562	319.78
NL0152_R6_2_VL03	NL152	CV	C	R6	2	VL03	600.249	97.314	179.52
NL0152_R6_2_VL04	NL152	CV	C	R6	2	VL04	680.923	126.21	209.42
NL0152_R6_2_VL05	NL152	CV	C	R6	2	VL05	214.456	92.118	145.46
NL0152_R6_2_VL06	NL152	CV	C	R6	2	VL06	726.549	124.676	199.5
NL0152_R6_2_VL07	NL152	CV	C	R6	2	VL07	485.074	207.62	196.72
NL0152_R6_2_VL08	NL152	CV	C	R6	2	VL08	557.563	112.63	188.27
NL0152_R6_2_VL09	NL152	CV	C	R6	2	VL09	469.395	101.412	291.95
NL0152_R6_2_VL10	NL152	CV	C	R6	2	VL10	442.795	128.096	201.97

### Sheet: Goblet Mucosal Thickness
MeasurementID	IndividualID	Treatment	Parentage	ImageID	SliceID	band_area_pixels	mucin_area_pixels	area_fraction_pct	mucosal_perimeter_mm	goblet_like_count	goblet_like_per_mm	thickness_mean_um	thickness_median_um	thickness_p90_um	thickness_max_um
NL147R6S2	NL147	AX	E	R6	S2	24364330	5962240	24.4712	80.2205	1110	13.8369	2.05551	1.58114	3.90512	16.9779
NL130R2S1	NL130	AX	B	R2	S1	23295364	5646092	24.237	28.7704	666	23.1488	2.12827	1.5	4.30116	27.933
NL113R3S1	NL113	AX	F	R3	S1	34176721	8576962	25.0959	52.4157	1217	23.2182	1.64894	1.41421	3.16228	13.9284
NL149R3S4	NL149	AX	A	R3	S4	33630942	8903845	26.4752	27.7297	656	23.657	1.7134	1.11803	3.3541	30.7002
NL113R3S4	NL113	AX	F	R3	S4	35949891	9140780	25.4264	50.1517	1214	24.2065	1.62137	1.41421	3.04138	16.9779
NL149R3S2	NL149	AX	A	R3	S2	31498181	7793510	24.7427	33.5525	899	26.7938	1.57784	1.11803	3.04138	25.318
NL113R3S3	NL113	AX	F	R3	S3	27831711	6525782	23.4473	31.1034	846	27.1996	1.76723	1.41421	3.53553	14
NL149R3S5	NL149	AX	A	R3	S5	31407992	8019612	25.5337	23.042	647	28.0792	1.6746	1.41421	3.04138	19.2094
NL149R3S1	NL149	AX	A	R3	S1	30578127	7500776	24.5299	24.4344	698	28.5662	1.63077	1.11803	3.04138	22.1923
NL130R2S2	NL130	AX	B	R2	S2	30607766	8265129	27.0034	30.5119	892	29.2345	2.24618	1.5	4.60977	25.6223
NL130R2S6	NL130	AX	B	R2	S6	33074478	8782617	26.5541	31.4478	926	29.4456	2.08769	1.5	4.47214	22.561
NL149R3S8	NL149	AX	A	R3	S8	35576799	9570474	26.9009	23.4756	757	32.2463	1.80597	1.41421	3.53553	27.1892
NL100R1S3	NL100	AX	G	R1	S3	28406980	7164789	25.2219	24.0025	862	35.9129	1.83225	1.41421	3.53553	23.4201
NL100R1S1	NL100	AX	G	R1	S1	34684922	9009525	25.9753	29.8193	1078	36.1511	1.72331	1.41421	3.3541	18.0624
NL100R1S5	NL100	AX	G	R1	S5	35037284	9182212	26.207	28.0471	1223	43.6053	2.05767	1.5	4	23.1138
NL149R3S3	NL149	AX	A	R3	S3	35460633	9568263	26.9828	17.6849	796	45.0103	1.83355	1.41421	3.53553	27.3724
NL149R3S6	NL149	AX	A	R3	S6	33556363	8729362	26.014	18.5334	862	46.5106	1.80652	1.41421	3.53553	22.2767
NL100R1S2	NL100	AX	G	R1	S2	26419813	6742604	25.521	18.4616	883	47.8291	1.91983	1.41421	4.03113	17.2192
NL113R3S7	NL113	AX	F	R3	S7	36863281	9257486	25.113	26.0676	1298	49.7936	1.58505	1.11803	3	13.5
NL100R1S7	NL100	AX	G	R1	S7	30199956	7670335	25.3985	19.6177	1044	53.2171	2.00564	1.5	3.90512	34.3402
NL130R2S7	NL130	AX	B	R2	S7	32119488	8663878	26.9739	14.3649	766	53.3244	2.02269	1.41421	4.272	20.4267
NL149R3S7	NL149	AX	A	R3	S7	37407467	9872394	26.3915	15.7684	849	53.842	1.65996	1.11803	3.16228	19.9123
NL130R2S3	NL130	AX	B	R2	S3	27599440	7123667	25.8109	13.3531	836	62.6074	1.91405	1.41421	4.03113	21.5232
NL144R1S5	NL144	AX	H	R1	S5	27208166	6902572	25.3695	11.9576	915	76.5206	1.95811	1.5	3.90512	18.0069
NL100R1S6	NL100	AX	G	R1	S6	28087975	7022612	25.0022	13.5796	1042	76.7326	2.03745	1.5	4.24264	18.0069
NL130R2S4	NL130	AX	B	R2	S4	27013284	7317737	27.0894	11.5637	919	79.4726	2.06032	1.5	4.30116	23.5053
NL113R3S6	NL113	AX	F	R3	S6	29676336	6857899	23.109	12.176	996	81.8003	1.76627	1.41421	3.53553	11.4127
NL113R3S9	NL113	AX	F	R3	S9	29309450	7108187	24.2522	12.4618	1064	85.3808	1.7743	1.41421	3.53553	11.4237
NL130R2S8	NL130	AX	B	R2	S8	33476736	8689399	25.9565	9.45073	939	99.3574	2.13914	1.5	4.30116	32.8976
NL147R6S4	NL147	AX	E	R6	S4	34720124	8860932	25.521	11.854	1203	101.484	1.68371	1.41421	3.20156	22.3271
NL147R6S1	NL147	AX	E	R6	S1	29871639	7918005	26.5068	9.4837	1263	133.176	2.20902	1.80278	4.12311	18.0624
NL144R1S1	NL144	AX	H	R1	S1	16603042	3169065	19.0873	2.15707	590	273.519	1.65571	1.5	2.91548	5.5
NL147R6S3	NL147	AX	E	R6	S3	36837848	9837914	26.706	4.68084	1358	290.119	1.66852	1.41421	3.04138	13
NL130R2S5	NL130	AX	B	R2	S5	8070995	758607	9.39918	0.388329	120	309.017	0	0	0	0
NL144R1S4	NL144	AX	H	R1	S4	20178648	4519372	22.3968	2.03097	749	368.789	1.3272	1.11803	2.06155	4.47214
NL113R3S2	NL113	AX	F	R3	S2	24632682	5913059	24.0049	2.11158	806	381.704	2.10647	1.80278	4.03113	9.86154
NL144R1S2	NL144	AX	H	R1	S2	22283688	4829824	21.6743	1.49213	838	561.613	1.68098	1.11803	3.3541	10.2591
NL113R3S8	NL113	AX	F	R3	S8	26242942	6562886	25.0082	1.15112	910	790.537	1.9176	1.5	3.80789	7
NL113R3S5	NL113	AX	F	R3	S5	25303399	6187184	24.452	1.01141	801	791.963	2.00649	1.5	4	8.24621
NL144R1S3	NL144	AX	H	R1	S3	23242246	6122976	26.3442	0.973105	818	840.608	2.03881	1.41421	4.71699	12.0934
NL144R1S6	NL144	AX	H	R1	S6	24719113	6536299	26.4423	1.03536	887	856.706	1.86684	1.41421	4.03113	15.1327
NL100R1S8	NL100	AX	G	R1	S8	25894987	6373364	24.6123	0.578077	852	1473.85	1.67378	1.41421	3.16228	7.38241
NL152R6S1	NL152	CV	C	R6	S1	40693047	12077819	29.6803	53.2766	1217	22.843	2.73671	1.80278	5.70088	30.104
NL143R4S4	NL143	CV	H	R4	S4	34932337	8702759	24.9132	26.3763	924	35.0315	2.5243	2.06155	4.71699	20.7183
NL146R3S8	NL146	CV	E	R3	S8	42018101	11593161	27.5909	30.6912	1245	40.5654	1.68532	1.41421	3.16228	17.6706
NL146R3S6	NL146	CV	E	R3	S6	43641208	12017965	27.5381	33.3503	1407	42.1885	1.88896	1.41421	3.80789	16.3478
NL146R3S4	NL146	CV	E	R3	S4	40826749	11064422	27.1009	28.3778	1285	45.2819	1.68653	1.41421	3.16228	18.868
NL151R2S1	NL151	CV	A	R2	S1	34535315	9099067	26.3471	18.4627	841	45.5514	2.21076	1.5	4.74342	19.8116
NL124R6S3	NL124	CV	F	R6	S3	29964554	7633130	25.4739	32.0963	1494	46.5474	2.17327	1.58114	4.30116	20.8087
NL146R3S5	NL146	CV	E	R3	S5	41080464	10740517	26.1451	30.4543	1483	48.6959	1.89928	1.5	3.80789	18.0278
NL151R2S4	NL151	CV	A	R2	S4	36567158	10052143	27.4895	17.3049	857	49.5235	2.31652	1.58114	4.92443	19.5256
NL94R5S2	NL094	CV	D	R5	S2	41147081	10226690	24.854	19.9697	1073	53.7315	2.03508	1.41421	4.30116	25.773
NL146R3S1	NL146	CV	E	R3	S1	38575671	9940264	25.7682	31.5693	1721	54.5151	1.8025	1.41421	3.53553	17.7553
NL151R2S3	NL151	CV	A	R2	S3	38946702	10866139	27.9	14.56	800	54.9452	2.13976	1.5	4.52769	18.8282
NL146R3S2	NL146	CV	E	R3	S2	40808125	10839900	26.5631	36.5894	2020	55.2072	1.92739	1.5	3.80789	23.5053
NL151R2S2	NL151	CV	A	R2	S2	39830633	11179169	28.0668	14.124	793	56.1457	2.18785	1.5	4.52769	22.2991
NL94R5S4	NL094	CV	D	R5	S4	33478606	8406192	25.1091	17.2354	1019	59.1224	1.89802	1.41421	4.03113	20.8387
NL94R5S3	NL094	CV	D	R5	S3	35527832	8818533	24.8215	15.2622	912	59.7554	2.00638	1.41421	4.12311	27.2029
NL151R2S5	NL151	CV	A	R2	S5	40993245	11282982	27.524	15.4387	928	60.1088	2.02909	1.5	4.12311	25.6223
NL151R2S6	NL151	CV	A	R2	S6	42596884	11842568	27.8015	14.8861	1049	70.4686	1.99418	1.5	4.03113	23.4361
NL152R5S3	NL152	CV	C	R5	S3	42861006	12180447	28.4185	14.7781	1293	87.4943	2.26644	1.5	4.60977	30.5164
NL94R5S1	NL094	CV	D	R5	S1	32967373	8359752	25.3577	9.44781	864	91.4498	1.84525	1.41421	3.80789	17.4428
NL152R5S4	NL152	CV	C	R5	S4	45153001	12940626	28.6595	13.8135	1385	100.264	2.39727	1.58114	4.94975	28.9698
NL152R6S2	NL152	CV	C	R6	S2	45244954	13217371	29.2129	11.3524	1449	127.639	2.4094	1.58114	5.02494	35.2598
NL146R3S3	NL146	CV	E	R3	S3	42151486	11824221	28.0517	7.8788	1540	195.461	1.95843	1.5	3.80789	15.1822
NL143R4S1	NL143	CV	H	R4	S1	28062889	6342785	22.602	6.27387	1304	207.846	2.09748	1.80278	3.90512	9.55249
NL146R3S7	NL146	CV	E	R3	S7	44616779	12711617	28.4907	7.38762	1708	231.198	1.81034	1.5	3.53553	14.7054
NL143R4S5	NL143	CV	H	R4	S5	26333626	7047001	26.7605	4.04462	962	237.847	1.71342	1.5	3	8.20061
NL143R4S2	NL143	CV	H	R4	S2	24891814	6631593	26.6417	3.10063	990	319.29	1.90362	1.58114	3.3541	15.5724
NL143R4S3	NL143	CV	H	R4	S3	31571809	8644734	27.3812	2.30729	1028	445.545	3.59599	3.04138	6.94622	13.6565
NL124R6S4	NL124	CV	F	R6	S4	34600965	8201344	23.7026	3.16831	1777	560.867	1.8667	1.80278	2.91548	4.94975
NL143R4S6	NL143	CV	H	R4	S6	31510600	8268627	26.2408	1.91464	1134	592.28	1.30304	1.11803	2.12132	3.20156
NL124R6S1	NL124	CV	F	R6	S1	27047468	6532551	24.1522	1.76646	1386	784.621	2.89432	2.12132	6.0208	16.9189
NL124R6S2	NL124	CV	F	R6	S2	28576205	5420259	18.9677	1.36616	1110	812.498	2.38772	2	4.60977	10.7355
