## Supplementary material for "Gut microbiota promote early-life digestive function in songbirds": dataS7

### Sheet: C18_POS_RawPeakIntensity
Name	NL093	NL094	NL107	NL118	NL123	NL124	NL141	NL143	NL146	NL151	NL152	NL158	NL165	NL100	NL103	NL108	NL126	NL130	NL136	NL144	NL147	NL149	NL150	NL153	NL155	NL157	NL161	NL164
Group	CV	CV	CV	CV	CV	CV	CV	CV	CV	CV	CV	CV	CV	AX	AX	AX	AX	AX	AX	AX	AX	AX	AX	AX	AX	AX	AX	AX
Phenol	1.13168e+07	1.0853e+07	1.0963e+07	8.52264e+06	1.12136e+07	1.15595e+07	1.1599e+07	1.00844e+07	1.14018e+07	1.08117e+07	1.0755e+07	1.10399e+07	1.06366e+07	1.03175e+07	9.81868e+06	8.65206e+06	1.33264e+07	1.07407e+07	1.03544e+07	1.17227e+07	1.16633e+07	1.19945e+07	1.27464e+07	1.2667e+07	1.1019e+07	1.04678e+07	1.07243e+07	1.06167e+07
Choline	1.96794e+07	2.37497e+07	1.02785e+07	2.16592e+07	2.95628e+07	4.71478e+07	4.17026e+06	3.46532e+06	2.34594e+07	6.84483e+06	5.23851e+06	3.60365e+06	5.68138e+06	1.94529e+07	1.83153e+07	2.14678e+07	6.23018e+06	4.91097e+06	3.0552e+06	7.95137e+06	4.24651e+06	1.61531e+07	4.2345e+06	8.02555e+06	10103934	9.3659e+06	7.0325e+06	9.32019e+06
Choline-01	252458649	4.65446e+08	3.81206e+08	5.28609e+08	6.85075e+08	2.68454e+08	2.6876e+08	2.29818e+08	8.84467e+08	2.54991e+08	2.85755e+08	2.61675e+08	1.74271e+08	2.90531e+08	2.55703e+08	3.65227e+08	4.44911e+08	3.07191e+08	2.97296e+08	7.7317e+08	2.75633e+08	5.13708e+08	2.98579e+08	1156861225	2.87174e+08	4.62451e+08	2.06926e+08	2.46333e+08
Cytosine	2.18326e+07	1.36956e+07	4.95934e+07	2.0181e+07	2.66723e+07	8.20754e+06	1.78782e+07	3.0689e+07	1.24988e+07	2.90358e+07	2.57667e+07	2.78601e+07	2.12817e+07	2.02702e+07	3.46091e+07	7.24629e+06	4.27394e+07	2.35827e+07	5.82167e+07	3.5568e+07	3.07332e+07	107308181	1.93578e+07	2.64563e+07	3.41544e+07	2.99927e+07	4.45869e+07	2.85308e+07
N-Vinyl-2-pyrrolidone	2.89503e+06	925888	3.65187e+06	854001	2.60137e+06	149140	1.63939e+06	2.03769e+06	1.63229e+06	2.06671e+06	2.66184e+06	2.33472e+06	2.09911e+06	2.79894e+06	1.70334e+06	426044	2.45574e+06	2.57043e+06	2.90574e+06	1.52701e+06	2.52649e+06	1.61977e+06	2.11424e+06	247577	2.84292e+06	2.48215e+06	2.52811e+06	1.58688e+06
Uracil	2.92172e+06	2.54873e+06	1.7779e+07	3.53589e+06	5.70887e+06	2.33892e+06	2.91908e+06	4.73143e+06	2.91301e+06	3.02429e+06	2.4038e+06	3.0188e+06	2.55979e+06	3.58453e+06	5.4474e+06	3.49029e+06	5.40559e+06	2.36297e+06	4.9926e+06	4.45498e+06	5.5882e+06	2.09716e+07	2.63879e+06	3.3259e+06	3.33624e+06	4.37806e+06	4.13342e+06	3.21793e+06
Proline	2.10346e+06	6.79612e+06	5.66607e+06	5.83698e+06	7.2071e+06	1.0986e+07	1.96627e+06	3.61244e+06	1.74011e+07	1.97392e+06	2.29804e+06	2.10129e+06	2.21195e+06	5.53552e+06	8.34739e+06	7.50472e+06	2.15283e+06	2.14959e+06	2.13917e+06	3.80313e+06	2.14259e+06	1.91179e+06	2.6497e+06	3.79594e+06	2.2485e+06	2.12773e+06	2.14156e+06	4.35813e+06
Proline-01	3.11067e+06	1.71729e+07	3.44768e+06	1.4714e+07	2.00826e+07	3.94468e+07	3.44249e+06	3.8067e+06	5.43791e+07	3.78363e+06	3.00697e+06	3.7497e+06	9.29393e+06	3.78511e+06	4.7219e+06	2.40848e+07	3.96375e+06	3.79302e+06	3.77343e+06	1.01542e+07	5.00235e+06	2.31792e+06	4.09386e+06	1.08917e+07	8.64024e+06	3.00526e+06	3.83294e+06	3.54016e+06
Proline-02	2.30444e+06	1.02265e+07	2.19567e+06	7.01239e+06	5.96924e+06	1.1888e+07	2.28674e+06	2.30317e+06	1.58721e+07	2.33332e+06	2.71605e+06	2.2602e+06	2.4076e+06	2.31829e+06	2.35985e+06	1.15001e+07	2.32834e+06	2.26223e+06	2.25757e+06	5.30431e+06	2.3321e+06	2.30757e+06	9.69473e+06	4.91659e+06	2.40806e+06	2.52153e+06	2.43486e+06	2.74302e+06
Proline-03	3.49502e+06	5.96358e+06	2.43935e+06	8.40338e+06	6.89147e+06	5.20073e+06	2.48868e+06	2.64796e+06	1.37973e+07	2.60203e+06	3.03308e+06	2.56374e+06	7.92015e+06	2.69993e+06	4.70801e+06	3.08657e+06	2.65019e+06	2.5934e+06	2.48221e+06	3.64208e+06	2.66112e+06	2.33281e+06	3.94483e+06	3.6029e+06	8.65099e+06	3.02529e+06	2.56962e+06	4.15276e+06
Proline-04	1234554618	1301779267	1044765519	1446577902	1520186402	1170527050	8.07943e+08	1180586134	1047553017	1257450357	1186617365	9.75085e+08	1161157016	1268886570	6.50674e+08	2.34814e+06	8.1098e+08	1094936819	9.28828e+08	1080260363	1440211065	7.53181e+08	1197845098	1314917012	1362443480	1155696029	992536490	1905634089
Betaine	1.42812e+07	5.78394e+07	9.85265e+06	2.59271e+07	3.40226e+07	4.9558e+07	1.28678e+07	1.95661e+07	3.3127e+07	1.25732e+07	2.27724e+07	2.01901e+07	2.93712e+07	1.28855e+07	1.40349e+07	4.75291e+07	2.06752e+07	1.89567e+07	9.40944e+06	35392359	3.04657e+07	2.39949e+07	2.15224e+07	3.76034e+07	1.50924e+07	1.46386e+07	3.36111e+07	35976110
Betaine-01	8.50205e+08	9.68507e+08	9.39422e+08	1191954230	1322400842	8.16694e+08	1012588262	1198538514	8.73972e+08	9.38008e+08	9.95295e+08	9.75428e+08	1137854439	8.76922e+08	4.11856e+08	3.42681e+08	1009019326	9.23753e+08	1211952971	1103116367	1082225258	9.45692e+08	1026056417	1023087149	1098633273	1131667163	9.57831e+08	1303010128
Benzoxazole	2.00011e+06	1.20005e+06	1.681e+06	6.40882e+06	3.16302e+06	6.65977e+06	2.45385e+06	3.29143e+06	1.66501e+06	1.6331e+06	2.56867e+06	2.38087e+06	2.06041e+06	4.87442e+06	1.22524e+06	873977	3.1024e+06	1.97856e+06	1.96602e+06	2.83289e+06	6.90423e+06	1.65746e+06	1.60436e+06	8.71304e+06	1.71092e+06	5.07551e+06	2.28495e+06	2.16936e+06
Threonine	5.12022e+07	6.08068e+07	6.29175e+07	6.50205e+07	9.37674e+07	4.60074e+07	5.54123e+07	6.15847e+07	6.06426e+07	6.27927e+07	6.55302e+07	5.6848e+07	6.33816e+07	5.45947e+07	3.16666e+07	3.31041e+07	5.08159e+07	6.83207e+07	5.29536e+07	5.832e+07	7.33961e+07	4.5976e+07	6.36602e+07	6.68121e+07	6.24834e+07	5.57924e+07	5.3746e+07	92955955
Phenylacetaldehyde	7.50148e+06	5.83223e+06	6.32567e+06	1.01241e+07	8.47639e+06	3.30027e+06	5.83229e+06	7.98699e+06	1.07576e+07	2.95969e+06	6.88189e+06	6.3928e+06	7.94033e+06	3.42522e+06	1.23518e+06	1.7728e+06	6.77506e+06	8.19813e+06	7.49143e+06	1.02319e+07	1.13128e+07	9.30887e+06	1.00878e+07	1.05734e+07	7.33433e+06	6.54138e+06	8.50448e+06	9.69945e+06
4-Hydroxybenzaldehyde	8.17804e+07	6.33676e+07	6.61594e+07	1.09776e+08	8.17171e+07	2.81272e+07	6.01908e+07	7.78114e+07	8.22822e+07	3.04574e+07	7.12393e+07	6.65136e+07	8.19208e+07	3.55095e+07	7.60802e+06	1.69978e+07	7.92514e+07	9.16759e+07	8.02791e+07	1.10532e+08	1.26621e+08	9.47432e+07	1.12422e+08	1.16439e+08	7.38531e+07	6.51488e+07	8.75702e+07	107745045
4-Hydroxybenzaldehyde-01	4.87799e+07	4.85119e+07	4.22782e+07	7.10647e+07	5.81286e+07	2.52267e+07	3.72731e+07	4.64081e+07	7.17859e+07	1.94489e+07	4.36727e+07	4.0462e+07	5.18453e+07	2.17811e+07	6.98425e+06	10348260	4.80331e+07	5.18876e+07	4.72742e+07	7.3915e+07	7.89311e+07	5.48906e+07	6.63845e+07	8.73933e+07	4.83862e+07	4.26793e+07	5.18292e+07	5.83275e+07
Nicotinamide	3.64159e+06	3.96515e+06	4.82988e+06	6.19685e+06	6.33286e+06	3.57041e+06	5.24497e+06	3.89565e+06	3.93513e+06	3.68892e+06	4.59427e+06	4.68192e+06	3.76102e+06	4.14502e+06	4.60098e+06	2.42761e+06	4.52102e+06	3.45967e+06	6.02547e+06	4.2768e+06	6.75493e+06	9.04728e+06	4.07846e+06	3.85996e+06	3.32189e+06	3.73738e+06	4.38103e+06	4.99934e+06
Nicotinamide-01	5.37971e+07	3.59001e+06	4.32967e+06	3.50881e+06	3.31146e+06	3.3745e+07	5.02814e+06	5.94055e+07	2.7286e+06	1.87587e+07	6.29411e+06	2.28613e+07	4.48395e+06	1.7255e+07	6.20864e+07	2.81091e+06	6.26669e+06	5.18293e+07	7.13276e+06	6.47702e+06	7.70547e+06	6.85858e+06	4.07107e+06	4.25726e+06	3.17553e+06	3.39263e+06	6.40714e+06	5.15932e+06
2.4-Octadienal	6.19354e+06	3.6666e+06	5.02342e+06	3.1123e+06	2.0891e+06	1.5457e+06	5.63199e+06	6.47674e+06	3.44404e+06	6.55717e+07	9.56799e+07	6.74503e+06	9.86794e+06	5.80345e+06	2.23577e+06	1.54564e+06	8.13823e+06	7.71807e+06	1.69827e+08	3.17537e+06	2.81572e+06	4.76717e+06	2.76695e+06	6.81062e+07	7.59535e+07	5.63612e+06	2.67687e+06	4.06477e+06
Taurine	3.17714e+06	1.81169e+07	938811	1.85778e+07	8.67279e+06	4.08312e+07	1.89942e+06	5.79111e+06	2.8957e+07	1.34001e+06	7.48635e+06	6.86498e+06	2.07987e+07	2.38911e+06	1.97597e+06	4.16883e+07	5.39372e+06	4.84104e+06	958818	8.10227e+06	6.15893e+06	6.20263e+06	5.65869e+06	9.68744e+06	1.37684e+06	3.27962e+06	1.27461e+07	1.48608e+07
5-Hydroxymethyl-2-furaldehyde	8.30007e+06	1.5369e+07	1.27165e+07	1.23668e+07	1.20042e+07	3.63218e+06	1.65499e+07	1.26275e+07	2.95948e+07	9.97009e+06	6.31812e+06	8.3342e+06	7.98685e+06	1.27011e+07	1.56384e+07	1.06231e+07	1.08332e+07	1.20493e+07	1.02136e+07	1.2901e+07	1.42259e+07	1.25231e+07	1.23069e+07	2.04301e+07	12965847	1.35086e+07	1.02461e+07	1.75469e+07
L-Pyroglutamic acid	8.42395e+07	9.04497e+07	1.19509e+08	1.17278e+08	1.27174e+08	8.26181e+07	6.47318e+07	8.03341e+07	1.00082e+08	9.32604e+07	9.50255e+07	7.81864e+07	8.63746e+07	1.06768e+08	4.73585e+07	6.94198e+07	7.73391e+07	7.84056e+07	6.98773e+07	6.38779e+07	1.16498e+08	6.72726e+07	8.74772e+07	8.23226e+07	8.70416e+07	8.54802e+07	7.29769e+07	1.37523e+08
D-(+)-Pyroglutamic Acid	2.0109e+07	2.70758e+07	2.03078e+07	2.22414e+07	1.90156e+07	2.5032e+07	2.52786e+07	6.90308e+07	1.82934e+07	4.84862e+07	3.28686e+07	2.21732e+07	1.69658e+07	2.30651e+07	2.41264e+07	5.56793e+06	1.91026e+07	1.71076e+07	2.41329e+07	4.5356e+07	3.05192e+07	2.31578e+07	2.25511e+07	2.67527e+07	3.12437e+07	2.10359e+07	2.65832e+07	1.70741e+07
cis-4-Hydroxy-D-proline	3.03217e+07	2.50238e+07	3.57082e+07	2.39995e+07	3.36415e+07	2.07356e+07	1.96114e+07	2.37373e+07	2.19544e+07	3.29333e+07	2.4359e+07	2.91688e+07	3.50229e+07	2.22023e+07	1.86814e+07	2.17902e+07	2.55521e+07	1.86232e+07	1.41254e+07	1.74282e+07	4.12824e+07	2.95398e+07	3.42084e+07	3.67378e+07	3.65857e+07	4.16677e+07	3.41342e+07	5.71716e+07
Creatine	1.46234e+08	2.24304e+08	2.03315e+08	3.25264e+08	2.84234e+08	1.59864e+08	2.7549e+08	2.01086e+08	1.4329e+08	1.24457e+08	138027884	1.06936e+08	2.20181e+08	3.15899e+08	2.28522e+08	1.2077e+08	140955988	1.31236e+08	2.12422e+08	2.20794e+08	2.83132e+08	2.52663e+08	1.86676e+08	150738533	2.46797e+08	1.98429e+08	191192347	2.23993e+08
6-Methylindole	3.16175e+06	5.31401e+06	2.3987e+06	4.59287e+06	8.02346e+06	3.64061e+06	3.14196e+06	1.7116e+06	9.71571e+06	3.31908e+06	3.68877e+06	2.63394e+06	2.44321e+06	1.34464e+06	4.72873e+06	1.82903e+06	6.17791e+06	4.55394e+06	2.85538e+06	5.20758e+06	3.44272e+06	7.47265e+06	5.27195e+06	5.72361e+06	3.22828e+06	7.04805e+06	3.98236e+06	3.511e+06
L-Norleucine	1072363164	1222500385	1043099639	1176734218	1638924043	1016995403	1504301748	1520523918	1473390316	8.94406e+08	9.93638e+08	1060470679	1265177795	5.71802e+08	2.85767e+08	2.85389e+08	1277966107	9.95695e+08	1121101221	1747073000	9.74937e+08	1428565575	1017126582	1623419941	1264840685	1342307376	1383487838	1167440358
L-Norleucine-01	1258072187	1412985384	1411733999	1781319829	2095946832	1135835142	1828915437	2021831539	1749872138	1213668017	1293296014	1389372918	1529097282	8.42981e+08	447364263	5.17919e+08	1553763305	1341533288	1533425921	2092998162	1203828515	1748777003	1394811864	1799402109	1429368706	1663965741	1733070991	1880201223
Diisopropanolamine	205509	723415	227861	257616	106678	87196.1	243419	112798	163395	475864	129608	268998	343617	546412	286285	151249	76111.7	597184	595687	98388.5	4.59038e+06	486022	505621	394837	79268.6	59474.6	1.3272e+06	71971.6
1-Phenylpropan-2-one	4.89827e+06	4.38425e+06	4.34787e+06	4.07687e+06	4.08771e+06	4.32516e+06	4.29266e+06	4.25908e+06	4.16825e+06	4.1009e+06	4.25516e+06	4.63218e+06	4.39249e+06	4.50077e+06	3.47638e+06	3.06441e+06	4.82215e+06	4.08451e+06	4.12074e+06	4.45272e+06	4.50901e+06	4.44814e+06	4.88203e+06	4.60427e+06	4.18874e+06	4.40674e+06	3.99214e+06	4.60681e+06
Phenylacetone	2.10923e+06	1.09899e+06	1.92244e+06	1.35733e+06	1.74039e+06	1.37402e+06	1.82148e+06	1.72134e+06	1.10257e+06	5.86564e+06	8.52834e+06	1.39129e+06	1.48056e+06	1.52382e+06	1.23398e+06	1.10341e+06	1.68875e+06	1.40449e+06	1.35997e+07	1.41614e+06	1.14588e+06	2.00837e+06	908985	6.40852e+06	6.86377e+06	1.32964e+06	935884	2.20417e+06
4-Ethylbenzaldehyde	2.54235e+06	1.21115e+06	2.91678e+06	964030	1.5192e+06	1.14277e+06	1.57644e+06	2.20953e+06	881127	1.05827e+06	2.7757e+06	2.07505e+06	1.50506e+06	1.45696e+06	1.1315e+06	1.25436e+06	1.34231e+06	1.31844e+06	1.86598e+06	1.63613e+06	1.11851e+06	2.76901e+06	1.29693e+06	3.72114e+06	1.27498e+06	1.90494e+06	1.11103e+06	2.95367e+06
N-Benzylformamide	108040100	1.04504e+08	9.09908e+07	158918795	1.28949e+08	5.38511e+07	8.15256e+07	104509627	1.56116e+08	3.86978e+07	9.19588e+07	8.41527e+07	1.1084e+08	4.861e+07	1.30142e+07	2.27542e+07	1.03069e+08	1.1442e+08	9.90308e+07	162252926	1.71526e+08	1.26522e+08	1.45723e+08	193865506	1.05855e+08	91603858	1.1394e+08	1.26711e+08
Allopurinol	6.10637e+06	9.31771e+06	1.34916e+07	1.77736e+07	2.14438e+07	6.38624e+06	5.07795e+06	4.76126e+06	8.407e+06	3.34966e+06	9.00433e+06	3.34539e+06	5.3449e+06	6.362e+06	6.84242e+06	4.33528e+06	3.9133e+06	4.42771e+06	7.68565e+06	1.43316e+07	1.81562e+07	5.23426e+07	9.67339e+06	1.7328e+07	1.15431e+07	9.60075e+06	3.11199e+06	1.20024e+07
3-Acetyl-2,5-dimethylfuran	1.20583e+06	1.27536e+06	1.25246e+06	1.14047e+06	1.69172e+06	956162	1.46539e+06	1.032e+06	983431	2.49105e+06	1.54068e+06	943010	1.23752e+06	1.0596e+06	889378	963541	1.05338e+06	1.12749e+06	2.92642e+06	779015	977059	1.17862e+06	1.00507e+06	1.92365e+06	1.26458e+06	887709	1.13507e+06	914548
3-Acetyl-2,5-dimethylfuran-01	1.59076e+06	1.32605e+06	1.54021e+06	1.32911e+06	5.79755e+06	1.34424e+06	1.25753e+06	1.70821e+06	1.09607e+06	2.1412e+06	2.37325e+06	1.66245e+06	1.97973e+06	1.55766e+06	1.27385e+06	998190	2.10137e+06	1.59542e+06	2.57506e+06	997633	1.08395e+06	1.61099e+06	1.10769e+06	2.09138e+06	2.07535e+06	1.98523e+06	1.15525e+06	1.4532e+06
Ectoine	1.55726e+06	655605	1.17437e+06	588553	745062	188366	801591	1.01304e+06	124532	231992	904372	1.08396e+06	1.07844e+06	310907	931817	204240	1.1765e+06	1.2874e+06	148098	95787.4	293016	1.00669e+06	315579	128923	1.13737e+06	907714	228295	1.3286e+06
2,2,3,3-Tetramethylcyclopropanecarboxylic acid	1.59539e+06	1.01512e+06	1.3546e+06	1.0795e+06	1.68386e+06	1.95288e+06	1.70121e+06	1.91012e+06	1.06712e+06	1.23776e+07	1.7082e+07	1.7017e+06	2.40254e+06	1.67483e+06	1.56331e+06	2.17232e+06	2.10034e+06	1.69245e+06	3.04684e+07	985547	1.41084e+06	1.53563e+06	898611	1.42302e+07	1.36781e+07	1.95713e+06	1.1142e+06	1.4403e+06
2-Naphthylamine	6.10962e+06	1.06587e+07	5.33777e+06	9.04004e+06	1.71306e+07	8.16296e+06	7.05933e+06	4.26113e+06	3.0672e+07	7.00978e+06	8.79503e+06	5.43239e+06	4.2285e+06	2.75979e+06	9.05249e+06	4.67695e+06	1.2067e+07	8.09024e+06	7.36264e+06	1.01497e+07	7.3875e+06	1.58528e+07	9.36964e+06	1.17072e+07	7.16852e+06	1.45882e+07	8.3644e+06	8.59796e+06
DL-Stachydrine	2.74377e+06	1.49645e+06	2.32997e+06	1.35122e+06	1.51891e+06	1.2363e+06	784110	1.7642e+06	1.30949e+06	1.87048e+06	2.33176e+06	2.14375e+06	2.1376e+06	1.44506e+06	1.43473e+06	820048	1.44433e+06	1.90245e+06	2.25842e+06	1.31592e+06	1.68967e+06	179758	1.57241e+06	1.83281e+06	2.04809e+06	2.26183e+06	2.51498e+06	2.163e+06
4-Indolecarbaldehyde	1.08967e+07	2.18671e+07	8.37902e+06	1.87013e+07	3.19608e+07	1.381e+07	1.12208e+07	6.01986e+06	3.21865e+07	1.17592e+07	1.67136e+07	9.36106e+06	7.55783e+06	4.62204e+06	1.62407e+07	8.01085e+06	2.11907e+07	1.31784e+07	1.31151e+07	1.74386e+07	1.17376e+07	2.70582e+07	1.64606e+07	21274826	1.30393e+07	2.50958e+07	1.35401e+07	1.42288e+07
8-Hydroxyquinoline	2.44886e+06	1.1854e+06	1.61832e+06	3.21973e+06	2.70847e+06	2.02703e+06	1.31459e+06	2.05993e+06	1.49169e+06	949617	2.68126e+06	4.16498e+06	1.57878e+06	4.89356e+06	1.78846e+06	381437	3.3933e+06	4.13244e+06	2.49501e+06	2.30129e+06	1.62459e+06	2.05402e+06	1.46613e+06	4.46369e+06	2.03627e+06	3.76883e+06	1.74629e+06	6.94994e+06
Acetylcholine	2.93724e+07	2.09755e+07	2.12739e+07	23349769	1.37504e+07	1.75363e+07	4.01947e+07	2.28948e+07	8.24824e+06	1.92464e+07	1.94784e+07	2.17357e+07	2.3117e+07	3.06735e+07	2.76106e+07	6.25687e+06	1.84975e+07	1.89095e+07	2.96586e+07	1.91757e+07	3.90266e+07	2.49505e+07	2.10166e+07	1.46111e+07	2.80784e+07	2.1231e+07	3.04557e+07	2.40537e+07
Coumarin	4.34073e+07	3.3473e+07	3.46499e+07	5.66231e+07	4.30231e+07	1.42164e+07	3.15704e+07	4.19399e+07	4.30874e+07	1.53369e+07	3.75754e+07	3.45386e+07	4.22575e+07	1.86091e+07	3.43105e+06	7.98611e+06	4.17631e+07	4.85415e+07	4.13367e+07	5.89803e+07	6.65831e+07	4.98646e+07	5.83292e+07	6.20477e+07	3.90638e+07	3.47428e+07	4.65937e+07	5.60805e+07
Coumarin-01	2.53309e+07	2.48783e+07	2.13976e+07	3.77402e+07	3.1103e+07	1.20358e+07	1.95764e+07	2.52071e+07	3.80627e+07	8.62822e+06	2.15701e+07	2.04674e+07	2.62027e+07	1.04321e+07	1.82796e+06	4.08759e+06	2.42514e+07	2.74607e+07	2.37618e+07	3.92147e+07	4.21571e+07	2.96864e+07	3.62455e+07	4.78893e+07	2.47641e+07	2.13751e+07	2.64065e+07	3.11305e+07
L-Serine	1.64577e+08	1.6447e+08	2.2983e+08	2.13571e+08	2.1889e+08	1.54689e+08	1.24665e+08	1.54535e+08	1.75363e+08	1.74507e+08	1.91102e+08	1.55717e+08	1.65515e+08	207614930	8.76595e+07	1.1713e+08	1.54686e+08	1.57388e+08	1.40033e+08	1.22983e+08	2.21796e+08	126920430	1.64173e+08	1.54096e+08	1.66747e+08	1.67777e+08	1.46451e+08	2.68424e+08
DL-Lysine	9.93228e+07	1.10557e+08	1.2007e+08	8.1316e+07	1.49328e+08	9.38301e+07	1.12801e+08	1.19445e+08	1.84311e+08	9.63718e+07	1.12035e+08	8.78492e+07	9.73144e+07	8.30879e+07	2.85056e+07	1.55826e+08	8.1475e+07	9.88705e+07	9.77052e+07	1.34379e+08	1.03432e+08	1.17644e+08	9.20017e+07	1.58993e+08	1.15826e+08	9.99625e+07	9.82411e+07	1.04968e+08
L-Glutamic acid	1.45967e+07	2.8108e+07	2.81459e+07	4.03254e+07	4.27726e+07	2.07892e+07	1.38528e+07	1.3311e+07	38933062	1.7257e+07	1.81057e+07	1.59067e+07	1.23296e+07	2.34411e+07	1.75107e+07	5.14427e+07	1.62808e+07	1.46684e+07	1.38591e+07	1.97982e+07	2.1491e+07	2.58812e+07	1.99541e+07	1.67367e+07	1.94525e+07	1.8049e+07	1.39296e+07	2.29885e+07
L-(-)-Methionine	3.14207e+08	2.33544e+08	2.49373e+08	4.46674e+08	6.67802e+08	2.22855e+08	2.75622e+08	3.4846e+08	3.56265e+08	3.5736e+08	3.95795e+08	3.901e+08	5.05626e+08	2.71698e+08	7.20627e+07	1.06468e+08	3.87049e+08	3.82693e+08	2.0832e+08	3.80699e+08	4.88624e+08	317809904	4.93583e+08	3.28454e+08	5.12552e+08	6.54433e+08	4.45807e+08	7.65187e+08
Methionine	6.98506e+07	5.60043e+07	5.3578e+07	9.0691e+07	1.41748e+08	5.17115e+07	5.8511e+07	7.25283e+07	86014201	6.85663e+07	7.82265e+07	7.73476e+07	1.11905e+08	3.2884e+08	1.32794e+07	1.67661e+07	8.14294e+07	7.83623e+07	3.81454e+07	9.41638e+07	1.13351e+08	6.42412e+07	1.07656e+08	8.55716e+07	1.16716e+08	1.52368e+08	9.1368e+07	1.44237e+08
L-(-)-Carvone	2.15221e+06	5.81659e+06	3.27255e+06	4.81903e+06	4.79911e+06	4.66976e+06	5.56845e+06	1.60131e+06	9.02394e+06	1.09145e+07	7.16525e+06	3.07562e+06	5.75545e+06	5.31615e+06	4.88922e+06	6.36534e+06	1.47402e+06	2.169e+06	1.77389e+07	2.72701e+06	2.29167e+06	2.13669e+06	2.68395e+06	7.95954e+06	9.27049e+06	1.84141e+06	4.95193e+06	2.53588e+06
(5Z,7E,9)-decatrien-2-one	2.28811e+06	1.85546e+06	2.20094e+06	1.683e+06	428019	632192	1.92695e+06	1.91492e+06	1.18945e+06	2.86718e+06	4.14034e+06	1.78062e+06	1.76925e+06	1.70492e+06	1.91359e+06	3.45432e+06	1.30142e+06	1.3147e+06	6.8479e+06	1.00144e+06	1.668e+06	1.92757e+06	1.2979e+06	3.59471e+06	3.06346e+06	1.51626e+06	853551	1.36362e+06
2-Hydroxybenzothiazole	1.24584e+06	1.05587e+06	972364	1.19724e+06	1.17873e+06	991692	1.0167e+06	992952	786020	875621	1.13962e+06	916973	1.17078e+06	949194	908597	969638	1.07697e+06	943897	1.04715e+06	761918	1.07652e+06	854251	824037	724477	987867	1.00723e+06	1.25514e+06	915550
Guanine	4.30694e+06	3.8084e+06	4.16425e+06	5.44787e+06	7.46302e+06	3.32221e+06	3.76957e+06	3.845e+06	4.7973e+06	3.83373e+06	5.34429e+06	4.67681e+06	3.87133e+06	6.63732e+06	5.39218e+06	2.79387e+06	4.06947e+06	4.40042e+06	5.28183e+06	6.33847e+06	5.18942e+06	6.91662e+06	4.09845e+06	6.87175e+06	4.95635e+06	1.1478e+07	3.80603e+06	4.37786e+06
L-Histidine	6.6252e+07	6.33157e+07	8.82031e+07	1.3192e+08	156592517	8.11101e+07	6.90844e+07	6.83009e+07	1.0276e+08	113863686	7.41496e+07	6.06202e+07	1.16204e+08	6.87787e+07	2.55283e+07	4.07906e+07	6.49281e+07	7.25656e+07	4.95655e+07	9.88942e+07	9.756e+07	8.87994e+07	8.49691e+07	1.27095e+08	8.61061e+07	9.70034e+07	6.05102e+07	1.62773e+08
DL-Carnitine	3.57649e+07	3.00678e+07	2.09168e+07	2.7068e+07	2.00026e+07	2.49779e+07	6.63141e+07	3.71421e+07	1.11002e+07	3.05898e+07	2.06447e+07	2.57896e+07	5.35838e+07	3.78481e+07	4.91591e+07	1.04851e+07	1.71032e+07	2.51847e+07	3.50111e+07	1.94182e+07	4.07356e+07	2.63656e+07	2.62759e+07	1.22525e+07	3.75497e+07	1.87775e+07	4.97809e+07	3.48042e+07
4-Phenylbutyric acid	791860	790555	759069	796458	602494	660781	534392	966899	477832	1.86957e+06	3.31673e+06	1.19851e+06	1.16258e+06	1.00181e+06	617632	661332	1.09357e+06	926531	4.02331e+06	1.31272e+06	974539	1.25363e+06	868205	2.20312e+06	2.942e+06	808358	583886	744672
2-Amino-6-methoxypurine	2.19558e+06	1.33043e+06	2.09519e+06	1.99215e+06	379315	1.18099e+06	1.91124e+06	2.0388e+06	306149	2.08769e+06	2.13227e+06	2.75599e+06	1.85918e+06	1.95717e+06	1.99019e+06	1.04153e+06	1.77412e+06	2.39399e+06	2.68371e+06	1.61712e+06	354172	3.36026e+06	362533	590472	3.08467e+06	2.72182e+06	2.47897e+06	3.17209e+06
L-Phenylalanine	1280995359	1364562587	1559819939	1590288002	2593896579	1491341861	1231090202	1517645672	1922551555	9.35346e+08	1405132045	1092002358	1562605411	5.82203e+08	3.0704e+08	3.40945e+08	1112065249	1606126581	1056108479	1415872224	2510623589	2133818992	2108154009	2805590059	2462420794	1990621044	1685646481	1125943896
L-Phenylalanine-01	1.33154e+08	143146936	3.84385e+08	2.42238e+08	357864245	2.75825e+08	1.09287e+08	1.35927e+08	2.61401e+08	7.84811e+07	1.71785e+08	1.02921e+08	2.9716e+08	5.77043e+07	2.27773e+07	2.92263e+07	1.32613e+08	2.04736e+08	9.29068e+07	1.87172e+08	6.13565e+08	5.21938e+08	452751599	7.24981e+08	4.56592e+08	3.30229e+08	334789689	7.31852e+07
2,2'-Bithiophene	221481	439958	428358	17946	184068	21599.9	285847	521175	372968	370665	542766	23329.2	390676	260894	331253	240031	341739	381692	13814.5	411509	263154	542457	325675	13894.4	255690	322399	13233.5	14098.9
Ethyl paraben	9.30347e+07	8.75088e+07	8.72675e+07	7.09537e+07	9.06353e+07	9.74281e+07	8.78004e+07	8.57823e+07	9.14616e+07	8.81942e+07	8.98032e+07	90887111	8.76874e+07	8.74042e+07	8.71426e+07	7.29123e+07	1.02799e+08	8.6413e+07	8.4429e+07	9.64932e+07	9.56337e+07	9.72741e+07	9.97839e+07	9.44248e+07	9.15908e+07	9.03004e+07	8.6157e+07	9.26877e+07
Uric acid	2.04965e+08	1.79166e+08	1.20015e+08	9.17504e+07	2.09192e+07	104149704	4.47076e+07	119746893	6.66369e+07	1.92505e+08	1.52563e+08	1.99632e+08	9.84139e+07	2.57678e+08	3.15594e+08	7.80587e+07	2.16185e+08	5.67628e+07	1.65052e+08	8.3443e+07	1.31704e+08	4.36331e+07	131285276	2.44892e+07	1.41548e+08	115283657	1.55269e+08	1.27217e+08
Uric acid-01	1.37201e+08	1.63737e+08	8.29769e+07	9.97382e+07	1.02642e+08	9.15759e+07	1.42969e+08	1.33599e+08	1.0832e+08	1.25149e+08	100522007	1.39518e+08	7.66444e+07	145803964	1.10853e+08	3.73486e+07	159573316	1.29277e+08	1.25897e+08	1.30121e+08	126365310	8.885e+07	1.11822e+08	8.55865e+07	124385290	108271035	1.30957e+08	1.44385e+08
α-Methyl-DL-histidine	1.28522e+07	8.08029e+06	2.49524e+07	1.00263e+07	1.07389e+07	1.02566e+07	9.21162e+06	1.44929e+07	7.90868e+06	5.99747e+06	9.35148e+06	1.23513e+07	1.47028e+07	1.19921e+07	9.39639e+06	6.30444e+06	1.01323e+07	1.08599e+07	57236.5	6.2605e+06	1.35673e+07	1.11513e+07	1.1499e+07	8.86775e+06	1.06553e+07	1.15313e+07	1.1511e+07	1.53012e+07
DL-Arginine	2.93692e+08	3.10642e+08	485997822	3.16583e+08	7.45441e+08	1.78506e+08	6.72836e+08	5.48837e+08	6.42545e+08	188347138	2.11014e+08	2.47139e+08	2.29513e+08	1.52477e+08	6.4063e+07	2.07572e+08	2.82001e+08	3.2231e+08	2.12298e+08	6.61383e+08	3.14996e+08	5.15441e+08	2.63235e+08	6.72161e+08	3.0925e+08	3.97453e+08	3.44542e+08	4.14394e+08
Ethyl lysine	1.56503e+06	1.40168e+06	2.06153e+06	2.12868e+06	1.80649e+06	1.73354e+06	2.17324e+06	2.37291e+06	981154	1.64206e+06	1.33871e+06	1.25423e+06	1.6564e+06	2.12011e+06	1.76788e+06	971265	2.03243e+06	1.72292e+06	2.42187e+06	2.03199e+06	1.8843e+06	1.62942e+06	1.31926e+06	1.62292e+06	1.95787e+06	1.37344e+06	6.21395e+06	2.03087e+06
1,5,7-Trimethyltetralin	1.15618e+06	1.10362e+06	2.26378e+06	2.16826e+06	1.38659e+06	2.27215e+06	1.04689e+06	1.16373e+06	3.47394e+06	976134	1.06617e+06	1.19457e+06	1.31812e+06	1.23817e+06	1.04065e+06	1.13841e+06	2.22379e+06	1.19781e+06	2.0699e+06	1.16018e+06	1.27392e+06	1.99452e+06	1.02857e+06	1.49043e+06	2.07124e+06	3.41578e+06	1.76086e+06	1.29788e+06
Indole-3-acetic acid	1.05117e+06	876791	1.1191e+06	1.59404e+06	1.32383e+06	775043	1.0636e+06	972011	976796	1.39334e+06	1.65439e+06	929739	906707	606638	445892	191502	1.4259e+06	1.17924e+06	1.62807e+06	842307	1.35976e+06	934586	990933	2.02146e+06	1.28667e+06	1.33886e+06	1.16186e+06	1.5149e+06
L-(+)-Citrulline	1.78238e+07	5.68763e+06	1.65772e+07	11645295	1.12658e+07	1.12933e+07	1.00149e+07	1.57374e+07	4.42737e+06	7.27389e+06	1.94258e+07	1.18306e+07	1.619e+07	1.13649e+07	3.45645e+06	706709	1.37459e+07	2.43372e+07	1.1467e+07	7.08853e+06	2.31946e+07	2.02356e+07	2.28186e+07	1.45978e+07	2.36504e+07	2.77214e+07	1.82702e+07	2.74938e+07
Rimantadine	770113	1.27456e+06	1.19007e+06	1.10678e+06	722387	2.14828e+06	732302	1.55624e+06	660823	1.17543e+06	643308	917711	931944	620725	718934	940199	794255	868272	1.18813e+06	690053	984532	700527	628866	949239	993492	1.55424e+06	1.29755e+06	1.17872e+06
L-Tyrosine	4.6561e+08	3.66198e+08	3.8667e+08	6.13703e+08	4.77873e+08	1.63812e+08	3.5076e+08	4.5584e+08	4.74806e+08	1.66358e+08	4.15749e+08	3.83955e+08	4.75064e+08	2.028e+08	3.61711e+07	8.99712e+07	4.54399e+08	5.3082e+08	4.5911e+08	6.24318e+08	7.20531e+08	5.49319e+08	6.27014e+08	6.82179e+08	4.29315e+08	385674626	4.98391e+08	6.21134e+08
L-Tyrosine-01	2.74218e+08	2.60173e+08	2.28072e+08	4.03189e+08	3.27688e+08	1.28586e+08	2.10905e+08	2.7286e+08	4.01695e+08	9.10131e+07	2.3557e+08	2.10838e+08	2.87087e+08	1.07288e+08	1.89816e+07	4.46781e+07	2.65647e+08	2.82678e+08	2.61828e+08	4.22285e+08	4.36422e+08	3.17341e+08	3.75853e+08	499946884	2.72518e+08	2.35143e+08	2.93068e+08	3.21232e+08
Benzophenone	5.68347e+06	4.23644e+06	1.07568e+07	5.65061e+06	5.80793e+06	6.98171e+06	6.14428e+06	5.85801e+06	5.5171e+06	4.26074e+06	4.88999e+06	3.49962e+06	7.59254e+06	3.79533e+06	4.50092e+06	6.57785e+06	5.95238e+06	4.17605e+06	4.40628e+06	6.8969e+06	5.08091e+06	4.83654e+06	4.38968e+06	4.76009e+06	3.85185e+06	5.36654e+06	5.45822e+06	4.50809e+06
NP-003459	824458	679470	1.81202e+06	834454	801249	1.49168e+06	1.1739e+06	1.05932e+06	731592	1.56731e+06	1.36688e+06	1.75837e+06	1.42962e+06	1.09848e+06	1.10086e+06	1.44418e+06	1.00104e+06	1.1462e+06	5.34264e+06	1.69729e+06	792444	1.32689e+06	778892	1.80476e+06	1.29915e+06	2.05676e+06	1.57073e+06	1.08335e+06
L-Alanyl-L-proline	172056	1.18715e+06	156562	2.53919e+06	1.55235e+06	1.23003e+06	137212	182846	5.78253e+06	937333	311238	57156.6	239392	496917	155386	1.37206e+06	57260.8	196378	135697	687220	129578	176530	836836	863639	1.44403e+06	263040	840415	234227
Indole-3-acrylic acid	1.34121e+08	2.72884e+08	2.91069e+08	2.26048e+08	3.80321e+08	211205493	3.81749e+08	1.81072e+08	6.78205e+08	1.30422e+08	1.76623e+08	1.16569e+08	1.00595e+08	5.30011e+07	2.18357e+08	8.9042e+07	2.69046e+08	1.49593e+08	1.10918e+08	2.07893e+08	1.27745e+08	3.20195e+08	1.94624e+08	2.98067e+08	1.34676e+08	3.15524e+08	1.39856e+08	1.91426e+08
N6,N6,N6-Trimethyl-L-lysine	9.92584e+06	6.75634e+06	1.80536e+07	1.03722e+07	8.76146e+06	8.64625e+06	1.5518e+07	2.11353e+07	5.31289e+06	8.90459e+06	1.13784e+07	1.41347e+07	1.15753e+07	1.50125e+07	1.35718e+07	6.69996e+06	1.44015e+07	1.89776e+07	1.84474e+07	1.25026e+07	1.60318e+07	1.40545e+07	1.01016e+07	1.29964e+07	1.23227e+07	1.14647e+07	1.33288e+07	1.54956e+07
Kynurenic acid	253024	1.6667e+06	299848	287752	433553	84365.5	163614	252030	430668	18597.6	279413	329478	29554.3	278613	179009	226274	382548	300391	19336.8	342817	176284	366866	225633	559301	227792	492566	249614	305046
Homocitrulline	1.31368e+06	861010	1.69856e+06	1.02709e+06	980265	770208	867775	1.32383e+06	646901	578971	1.12669e+06	1.11071e+06	1.19882e+06	1.57731e+06	834254	302531	1.57965e+06	900555	1.11989e+06	666524	1.18043e+06	1.34745e+06	1.25201e+06	1.26647e+06	1.17266e+06	1.35196e+06	1.2261e+06	1.10644e+06
4-Ethoxy ethylbenzoate	1.45149e+08	1.37263e+08	1.37736e+08	1.11993e+08	1.43546e+08	153925327	1.42306e+08	1.36521e+08	1.46064e+08	1.38211e+08	1.38823e+08	1.44215e+08	1.40165e+08	1.39331e+08	1.37216e+08	1.14169e+08	1.63122e+08	1.36191e+08	1.33913e+08	1.5252e+08	1.52167e+08	1.51982e+08	1.58299e+08	1.5181e+08	1.44705e+08	1.43597e+08	1.36239e+08	1.46684e+08
2-hydroxymethyl-3-pentylphenol	4.09057e+06	5.21149e+06	4.19376e+06	7.61666e+06	3.66055e+06	1.67198e+06	4.66118e+06	5.27928e+06	1.61991e+07	4.44608e+06	4.45221e+06	1.01252e+07	6.77041e+06	5.19901e+06	3.63705e+06	5.21413e+06	3.76584e+06	5.22465e+06	4.28732e+06	4.34591e+06	2.96063e+06	3.97181e+06	4.16307e+06	5.10439e+06	1.63023e+06	3.99067e+06	5.85735e+06	4.26737e+06
Dibenzylamine	829601	441716	458319	356080	568560	577565	486881	560447	164945	568980	592672	794877	379979	487044	480342	775428	335640	563894	619170	389624	559023	612559	476032	421886	519801	528410	591462	453345
Guaiazulene	1.38135e+06	8.35987e+06	553449	8.26936e+06	3.77078e+06	1.89055e+07	940419	2.65252e+06	1.33982e+07	663349	3.36976e+06	3.26345e+06	9.69895e+06	1.0311e+06	932209	1.96084e+07	2.39304e+06	2.23988e+06	472038	3.50878e+06	2.8053e+06	2.78952e+06	2.62043e+06	4.40632e+06	695820	1.5233e+06	6.12252e+06	6.82361e+06
Anaephene C	1.38135e+06	8.35987e+06	553449	8.26936e+06	3.77078e+06	1.89055e+07	940419	2.65252e+06	1.33982e+07	663349	3.36976e+06	3.26345e+06	9.69895e+06	1.0311e+06	932209	1.96084e+07	2.39304e+06	2.23988e+06	472038	3.50878e+06	2.8053e+06	2.78952e+06	2.62043e+06	4.40632e+06	695820	1.5233e+06	6.12252e+06	6.82361e+06
N3,N4-Dimethyl-L-arginine	5.10047e+07	3.43786e+07	6.15762e+07	2.36127e+07	2.63477e+07	3.63605e+07	4.64567e+07	6.98451e+07	1.77832e+07	3.21659e+07	2.82376e+07	3.44873e+07	4.51672e+07	5.57113e+07	6.5637e+07	1.36419e+07	2.59317e+07	4.1186e+07	3.00798e+07	3.73296e+07	3.42164e+07	4.07078e+07	3.31897e+07	2.63999e+07	4.6545e+07	3.33668e+07	5.81627e+07	4.29721e+07
Acetyl-L-carnitine	2.67271e+07	1.25033e+07	1.74873e+07	1.51171e+07	1.6087e+07	6.52789e+06	3.19931e+07	2.90901e+07	6.55337e+06	1.56285e+07	2.28374e+07	2.37791e+07	3.11319e+07	2.05201e+07	1.99046e+07	6.35369e+06	1.57296e+07	1.52673e+07	1.66511e+07	2.82603e+07	3.45597e+07	4.08323e+07	1.56119e+07	1.72256e+07	3.04022e+07	2.08818e+07	2.48544e+07	4.50047e+07
Indole-3-lactic acid	1.7467e+06	1.01349e+06	1.81601e+06	820386	2.05776e+06	1.71443e+06	2.65346e+06	8.47412e+06	1.06938e+06	782323	1.9193e+06	2.07019e+06	2.1948e+06	2.74008e+06	530185	384446	2.56111e+06	2.31085e+06	3.34748e+06	1.48868e+06	1.56908e+06	1.65085e+06	1.21474e+06	2.841e+06	1.86993e+06	3.18974e+06	1.21148e+06	2.69905e+06
3-Methyl-2-buten-1-yl hydrogen sulfate	1.04012e+06	590894	805564	612371	623737	193910	567136	830588	288603	716075	1.73721e+06	1.20679e+06	762499	1.1106e+06	686571	127982	682026	1.20079e+06	579672	285354	540819	806820	771650	982208	353415	781474	824461	1.43369e+06
DL-2-(acetylamino)-3-phenylpropanoic acid	1.40361e+06	704666	946855	470770	1.0818e+06	1.11639e+06	421199	2.05133e+06	352101	488806	2.16867e+06	1.02886e+06	1.11136e+06	906254	650505	145606	536043	957208	663912	628766	1.3251e+06	1.49165e+06	1.06055e+06	2.31672e+06	1.57183e+06	1.30263e+06	870061	1.95921e+06
L-Kynurenine	2.29528e+06	2.09967e+06	4.18264e+06	4.60696e+06	7.73374e+06	1.63492e+06	4.36555e+06	2.46455e+06	3.1119e+06	2.70087e+06	3.8153e+06	1.00187e+07	2.91465e+06	1.81476e+06	1.59931e+06	1.15785e+06	1.31591e+07	5.12317e+06	8.25431e+06	7.87236e+06	2.30602e+06	6.49081e+06	1.7003e+06	2.21568e+07	3.91547e+06	5.56082e+06	5.45874e+06	9.22313e+06
4-Morpholinepropanesulfonic acid	537878	100907	3.37037e+06	113032	156990	682301	166819	2.72538e+06	127580	431177	92862.7	2.11718e+06	308168	64751.8	186213	452426	66602.2	2.1736e+07	1.83911e+06	7.5579e+06	437288	9.7202e+06	9.08166e+06	5.09551e+06	657079	1.54029e+06	3.27468e+06	121169
5-Methoxy-3,4-methylenedioxyamphetamine	179844	38626.7	175069	49277.7	110544	61150.1	150123	159888	178103	178641	197653	162925	172313	166477	145723	118823	166776	181042	187692	126670	173321	167480	170814	156969	487481	402148	163924	180890
Melevodopa	6.09437e+06	5.34379e+06	3.23376e+06	4.57132e+06	4.11702e+06	2.32902e+06	2.80783e+06	2.82617e+06	2.68254e+06	3.53249e+06	5.9314e+06	4.03539e+06	2.34641e+06	3.8613e+06	4.61174e+06	1.00699e+06	4.08078e+06	4.82396e+06	4.81937e+06	4.6281e+06	7.73694e+06	4.41441e+06	4.65609e+06	3.97417e+06	6.36603e+06	3.85429e+06	4.2003e+06	7.47359e+06
1-Tetradecylamine	876554	722639	784112	619247	741059	969958	927943	932300	710271	693348	812069	723986	758750	1.00373e+06	727217	801486	755940	834362	749799	818324	834927	1.02776e+06	823441	856119	789949	975796	848114	750931
Valylproline	5.70472e+06	2.73526e+07	4.22789e+06	4.33152e+07	3.54149e+07	2.15902e+07	4.67781e+06	6.07168e+06	6.02276e+07	6.75905e+06	9.58594e+06	5.32834e+06	7.02848e+06	5.01797e+06	4.05433e+06	2.33373e+07	4.49068e+06	6.07973e+06	5.19146e+06	1.58506e+07	6.76512e+06	8.42295e+06	2.75295e+07	1.77021e+07	6.89419e+06	8.41625e+06	900916	8.18311e+06
Valylproline-01	1.08156e+06	1.82204e+07	826595	3.07199e+07	2.45706e+07	1.69427e+07	953604	1.59311e+06	5.62912e+07	1.98167e+06	2.97652e+06	738434	1.23927e+06	824251	1.03615e+06	9.83543e+06	929584	831960	1.0459e+06	9.3358e+06	2.28751e+06	833190	1.71395e+07	9.92395e+06	2.34197e+06	2.64454e+06	1.89878e+06	1.01523e+06
Propionylcarnitine	6.0433e+06	3.8515e+06	5.68138e+06	9.08846e+06	5.84906e+06	2.58405e+06	1.21751e+07	1.12644e+07	2.04093e+06	5.72324e+06	1.47926e+07	3.72668e+06	9.47228e+06	9.18052e+06	2.35772e+06	827943	5.03041e+06	1.08622e+07	1.23889e+07	6.95297e+06	1.2191e+07	6.73914e+06	7.45278e+06	5.18414e+06	7.58124e+06	7.3205e+06	8.83361e+06	8.62439e+06
Propionylcarnitine-01	2.99241e+06	2.98621e+06	2.74637e+06	5.86176e+06	3.57635e+06	2.36077e+06	7.08771e+06	5.25377e+06	1.8463e+06	2.82433e+06	6.78627e+06	1.96801e+06	3.87419e+06	4.40518e+06	1.39723e+06	609514	2.57967e+06	5.27699e+06	5.9716e+06	4.19379e+06	6.41043e+06	3.12899e+06	3.91265e+06	3.81662e+06	3.55369e+06	3.51138e+06	3.96143e+06	3.03007e+06
2,6-Di-tert-butyl-1,4-benzoquinone	6.0323e+06	4.7789e+06	5.49934e+06	5.58397e+06	4.43899e+06	5.72627e+06	5.23028e+06	3.55512e+06	2.93067e+06	9.84322e+06	8.59054e+06	4.42635e+06	5.8574e+06	5.06293e+06	5.05259e+06	3.35521e+06	7.23935e+06	3.78526e+06	2.02617e+07	3.91392e+06	3.81641e+06	7.5364e+06	4.38652e+06	1.22373e+07	1.01787e+07	5.05726e+06	4.35479e+06	4.97583e+06
Leucylproline	1.16185e+07	2.49307e+07	1.5784e+07	4.50407e+07	4.08978e+07	1.92257e+07	1.36884e+07	1.39983e+07	3.07484e+07	1.41478e+07	2.05181e+07	1.44852e+07	2.29728e+07	1.37528e+07	8.67694e+06	2.05708e+07	1.06305e+07	1.45409e+07	1.99429e+07	1.89709e+07	1.80901e+07	1.95267e+07	2.63708e+07	2.26362e+07	2.15575e+07	1.6965e+07	1.42342e+07	2.18273e+07
Prolylleucine	80634	4.03047e+06	6927.69	3.89094e+06	4.85352e+06	7.79511e+06	25822	46273.4	9.54934e+06	7783.89	156804	12834.9	14844.7	5918.39	7776.34	1.01747e+07	15044.9	15310.6	7869.77	2.52467e+06	62687.8	29043.2	787554	2.01827e+06	17793.5	132048	7591.88	7267.87
Bis(2-ethylhexyl) amine	350793	387375	1.67722e+06	355430	853291	587586	527058	404709	72744.9	477730	565433	199800	517777	2.28623e+06	677498	38662.2	569699	729565	152198	598387	435997	1.45126e+06	389742	1.22106e+06	596518	1.09266e+06	727440	499229
3-amino-2-phenyl-2H-pyrazolo[4,3-c]pyridine-4,6-diol	1.07618e+06	1.52052e+06	1.74601e+06	1.03317e+06	1.06606e+06	1.19452e+06	2.36648e+06	2.12736e+06	1.46796e+06	512439	1.42699e+06	3.52343e+06	2.00119e+06	1.37884e+06	1.39757e+06	1.10198e+06	2.01536e+06	2.73586e+06	931158	1.42886e+06	3.61996e+06	1.59843e+06	1.10151e+06	856381	1.25975e+06	1.8586e+06	2.0822e+06	1.59138e+06
NP-016455	552341	870324	190151	1.08289e+06	742064	1.28793e+06	158899	456844	1.0108e+06	374370	712044	352834	500075	457506	394531	467823	322000	433023	16096.4	314107	434815	453925	359499	379723	422185	351152	171152	657362
N-Acetyl-DL-tryptophan	2.66448e+06	2.28445e+06	4.28698e+06	856461	1.79463e+06	3.80465e+06	1.88216e+06	5.18233e+06	1.16679e+06	626560	3.79945e+06	2.7307e+06	1.68313e+06	2.4723e+06	2.49989e+06	633307	1.5155e+06	2.39157e+06	2.11462e+06	1.6602e+06	1.11843e+06	2.80421e+06	2.02365e+06	1.89121e+06	1.59479e+06	1.96355e+06	1.41458e+06	5.87312e+06
pro-his	271137	6.80598e+06	141989	8.66163e+06	6.81197e+06	5.63135e+06	296984	471405	2.60528e+07	593137	585983	139535	138231	158449	62875.8	6.1658e+06	80869.5	199511	119760	2.70406e+06	121051	183771	4.04657e+06	4.34555e+06	568852	726872	77042.5	266132
N-Methyldioctylamine	129854	114278	554585	222106	702337	422742	253327	262738	20139.9	210472	212679	49624.6	229094	444662	130089	127641	98086.1	134145	57646.4	136143	70373	213320	138946	356987	177823	416868	233515	279889
Hexanoylcarnitine	377179	330392	825996	363511	275051	257892	504296	389440	252606	389150	481913	279706	317842	297851	368642	240368	338018	252044	490678	348745	401680	454209	295626	414396	374168	283082	389623	253124
Octadecanamine	267390	278647	786222	213510	609656	465859	407851	204634	44375.6	316089	339235	121749	585973	734658	308690	231540	251750	259603	121720	287020	189286	449418	265228	720194	348494	555795	418309	216532
Dioctyldimethylammonium chloride	1.57376e+06	2.02634e+06	6.10403e+06	1.8752e+06	4.61727e+06	2.4528e+06	1.67268e+06	1.36719e+06	341278	1.49218e+06	2.36368e+06	368286	2.36485e+06	1.0485e+07	3.94151e+06	201672	1.71982e+06	2.72233e+06	409393	2.08619e+06	1.69098e+06	4.36196e+06	1.28138e+06	3.56277e+06	2.21375e+06	4.54963e+06	2.18012e+06	2.10134e+06
Sodium [dodecanoyl(methyl)amino]acetate	1.49998e+07	1.82392e+07	1.80236e+07	1.97347e+07	2.01911e+07	1.63659e+07	1.56934e+07	2.78425e+07	1.29827e+07	1.54606e+07	1.61568e+07	1.45211e+07	1.49609e+07	1.65664e+07	1.45616e+07	6.97294e+06	1.45181e+07	1.51899e+07	1.77086e+07	1.64902e+07	1.52443e+07	1.66731e+07	2.70969e+07	1.69685e+07	1.82446e+07	1.56622e+07	1.55058e+07	1.852e+07
α-Eleostearic acid	7.99713e+06	6.47316e+06	4.69964e+06	1.04106e+07	4.49531e+06	1.58887e+06	3.83597e+06	5.81258e+06	1.27529e+07	4.40302e+06	4.63471e+06	1.02554e+07	8.3484e+06	6.49241e+06	3.74675e+06	6.71668e+06	6.24096e+06	5.82749e+06	4.56911e+06	6.64853e+06	6.70883e+06	5.38312e+06	5.82041e+06	4.91336e+06	3.75362e+06	7.65916e+06	9.38984e+06	9.03005e+06
α-Linolenic acid	1.44004e+06	1.70044e+06	1.80083e+06	2.27947e+06	1.61507e+06	1.37894e+06	1.55488e+06	1.77511e+06	2.89885e+06	2.0756e+06	1.94579e+06	1.75853e+06	2.12348e+06	1.51287e+06	1.26493e+06	2.03412e+06	2.00262e+06	1.40406e+06	2.31251e+06	1.36229e+06	1.46756e+06	1.43607e+06	1.49835e+06	2.32484e+06	3.88065e+06	1.53124e+06	1.92787e+06	1.99831e+06
NP-014287	8.25891e+06	9.70592e+06	1.0918e+07	2.32545e+07	5.29665e+06	5.73925e+06	6.38138e+06	5.66264e+06	1.69103e+07	2.61976e+06	3.22269e+06	1.39177e+07	1.2799e+07	8.70267e+06	4.43354e+06	1.51359e+07	8.62287e+06	6.56876e+06	4.69247e+06	5.09075e+06	9.10743e+06	6.63509e+06	6.53088e+06	4.97269e+06	3.73329e+06	8.19107e+06	9.30035e+06	1.1219e+07
α-Eleostearic acid-01	4.7763e+07	8.08614e+07	4.81943e+07	1.27405e+08	2.80772e+07	2.06225e+07	4.02772e+07	3.08294e+07	219033811	1.03471e+07	1.19927e+07	125301047	8.48794e+07	4.6303e+07	1.2151e+07	6.8168e+07	3.18656e+07	4.33447e+07	1.77435e+07	2.16966e+07	4.15633e+07	2.73795e+07	3.7879e+07	1.59255e+07	1.28219e+07	3.67355e+07	6.62053e+07	6.00458e+07
PEG n6	2.35476e+06	1.46339e+06	1.67593e+06	2.09116e+06	1.37111e+06	2.08273e+06	3.15945e+06	1.29807e+06	3.14293e+06	2.05146e+06	1.25481e+06	1.59557e+06	1.82227e+06	2.37352e+06	1.8179e+06	2.07274e+06	1.70341e+06	2.90149e+06	2.11191e+06	1.15853e+06	1.87769e+06	1.77741e+06	2.67829e+06	1.40095e+06	2.19191e+06	2.39083e+06	2.16607e+06	2.00182e+06
Cetrimonium	2.01017e+06	2.05541e+06	4.57113e+06	2.35039e+06	4.14955e+06	3.64599e+06	2.15228e+06	2.23401e+06	1.4051e+06	3.11836e+06	2.99921e+06	1.47369e+06	2.63755e+06	3.4449e+06	2.34776e+06	1.34812e+06	1.75305e+06	1.87332e+06	1.50573e+06	2.1175e+06	1.49443e+06	2.70268e+06	1.81949e+06	3.59037e+06	2.16942e+06	3.17487e+06	2.73944e+06	3.18868e+06
9S,13R-12-Oxophytodienoic acid	5.4589e+06	1.13672e+06	5.13593e+06	1.05193e+07	5.81967e+06	6.93014e+06	2.23409e+06	7.01715e+06	1.13826e+07	1.49622e+07	8.57419e+06	8.12393e+06	4.40285e+06	2.66049e+06	6.06565e+06	6.60216e+06	5.77902e+06	1.03817e+06	9.11912e+06	2.26882e+06	5.10404e+06	3.15305e+06	3.15893e+06	1.19965e+07	7.21006e+06	2.51987e+06	7.21748e+06	5.90357e+06
8-{3-Oxo-2-[(2E)-2-penten-1-yl]-1-cyclopenten-1-yl}octanoic acid	2.10619e+06	7.23695e+06	2.58027e+06	8.68978e+06	3.51404e+06	5.21224e+06	3.5065e+06	8.63293e+06	2.23567e+07	9.77037e+06	8.1739e+06	1.70393e+07	5.63343e+06	3.94176e+06	2.72802e+06	7.9743e+06	3.88021e+06	4.0952e+06	7.32264e+06	2.51407e+06	4.53825e+06	2.55231e+06	5.8771e+06	6.55799e+06	7.3455e+06	3.78691e+06	7.61774e+06	1.75697e+06
8-{3-Oxo-2-[(2E)-2-penten-1-yl]-1-cyclopenten-1-yl}octanoic acid-01	1.55509e+06	2.82324e+06	1.67554e+06	3.66656e+06	2.18894e+06	2.10588e+06	2.37592e+06	2.79471e+06	9.0589e+06	3.88801e+06	2.10163e+06	5.46069e+06	2.17604e+06	2.63396e+06	1.75426e+06	3.41368e+06	2.38348e+06	2.16306e+06	4.51687e+06	1.9552e+06	1.78877e+06	1.54454e+06	1.95272e+06	2.08839e+06	1.85309e+06	1.84672e+06	2.80961e+06	1.95631e+06
Aspartame	3.151e+07	2.81629e+07	3.18281e+07	2.81393e+07	4.80938e+07	3.33495e+07	2.09206e+07	2.83977e+07	2.79906e+07	2.61021e+07	3.85922e+07	2.41979e+07	3.70883e+07	3.01703e+07	8.01138e+06	4.78415e+06	2.12194e+07	4.68539e+07	1.88213e+07	2.31394e+07	83372361	3.23344e+07	4.41299e+07	4.26476e+07	7.64396e+07	4.66991e+07	2.85087e+07	2.63551e+07
9-Oxo-10(E),12(E)-octadecadienoic acid	2.92344e+06	4.65915e+06	2.92982e+06	8.80712e+06	2.39483e+06	1.764e+06	3.03147e+06	2.48984e+06	1.81489e+07	3.16506e+06	2.87264e+06	6.65837e+06	4.60637e+06	2.79416e+06	1.52815e+06	9.36528e+06	2.11843e+06	3.1719e+06	3.42525e+06	2.29858e+06	2.14902e+06	2.01778e+06	2.48737e+06	3.40587e+06	2.96012e+06	2.52953e+06	3.36994e+06	3.84008e+06
9-Oxo-10(E),12(E)-octadecadienoic acid-01	2.07074e+06	5.21227e+06	2.95723e+06	6.64934e+06	2.1508e+06	2.18378e+06	2.28956e+06	1.80818e+06	2.54175e+07	4.22853e+06	3.94035e+06	2.63722e+06	2.16654e+06	2.68247e+06	2.20504e+06	7.04387e+06	1.40129e+06	1.84791e+06	2.88694e+06	2.31494e+06	1.13128e+06	2.57035e+06	2.20527e+06	6.53839e+06	3.89551e+06	2.2763e+06	1.41497e+06	3.379e+06
9-Oxo-10(E),12(E)-octadecadienoic acid-02	1.23756e+07	1.17928e+07	9.55199e+06	1.70997e+07	5.13631e+06	5.9978e+06	1.46813e+07	1.08209e+07	3.98284e+07	1.20981e+07	1.13269e+07	2.3612e+07	1.56164e+07	1.56639e+07	8.27849e+06	1.16449e+07	1.01044e+07	1.4082e+07	1.37071e+07	1.0463e+07	6.17763e+06	8.96537e+06	7.58812e+06	1.34326e+07	1.45619e+07	1.26674e+07	1.15272e+07	1.41177e+07
9-Oxo-10(E),12(E)-octadecadienoic acid-03	1.99561e+06	5.16608e+06	3.12516e+06	7.63093e+06	3.14704e+06	3.67843e+06	1.94258e+06	1.95989e+06	2.93147e+07	5.79412e+06	2.13594e+06	3.02029e+06	2.16926e+06	2.38654e+06	2.28837e+06	7.53501e+06	1.92182e+06	2.08687e+06	4.91131e+06	2.79844e+06	1.34158e+06	2.48198e+06	2.6826e+06	6.17079e+06	4.5184e+06	2.33464e+06	1.6828e+06	1.77825e+06
9-Oxo-10(E),12(E)-octadecadienoic acid-04	7.61665e+06	1.69609e+07	8.67236e+06	1.97369e+07	7.13166e+06	7.01045e+06	9.49731e+06	1.03016e+07	7.911e+07	1.68049e+07	1.5475e+07	2.45812e+07	1.68465e+07	1.0257e+07	5.28871e+06	2.22704e+07	6.00334e+06	1.23772e+07	1.44961e+07	1.35895e+07	4.76974e+06	9.18697e+06	8.28678e+06	1.85823e+07	1.84084e+07	8.25e+06	1.08663e+07	8.61778e+06
9-Oxo-10(E),12(E)-octadecadienoic acid-05	4.07796e+06	4.73424e+06	2.45104e+06	5.74647e+06	1.54337e+06	4.60185e+06	3.19379e+06	4.19876e+06	1.65988e+07	3.43455e+06	2.98132e+06	1.00666e+07	5.01246e+06	4.86972e+06	1.89392e+06	4.07367e+06	3.21476e+06	4.90758e+06	4.19597e+06	3.43469e+06	2.39722e+06	2.53811e+06	2.67875e+06	4.3008e+06	3.72017e+06	3.75732e+06	5.05514e+06	4.65935e+06
9-Oxo-10(E),12(E)-octadecadienoic acid-06	1.23311e+07	1.94952e+07	1.66334e+07	4.0253e+07	7.10828e+06	6.14203e+06	1.06558e+07	1.35293e+07	7.36402e+07	4.38587e+06	4.19481e+06	4.45089e+07	2.81098e+07	1.29897e+07	3.44684e+06	3.09998e+07	1.24403e+07	1.2501e+07	7.86283e+06	5.39487e+06	1.09882e+07	9.48269e+06	1.02825e+07	5.91804e+06	5.9062e+06	1.07254e+07	1.96122e+07	1.571e+07
monoacetone	536998	795249	346869	717236	427982	563448	628529	594123	66539.6	1.06802e+06	407540	294239	375932	946739	405315	1.7055e+06	881650	659669	328772	432951	487035	534550	343470	419712	446826	840376	354300	570800
NP-014287-01	1.17941e+07	2.25126e+06	2.55962e+06	4.87381e+06	8.20982e+06	5.10606e+06	7.05148e+06	4.09425e+06	5.08935e+06	1.13054e+07	1.1911e+07	3.22587e+06	3.26534e+06	2.16336e+06	6.12598e+06	2.67814e+06	2.22685e+06	2.42147e+06	1.84963e+07	8.80247e+06	8.06754e+06	3.42644e+06	2.35274e+06	1.3814e+07	1.82974e+06	2.01894e+06	4.44122e+06	2.87001e+06
NP-014287-02	8.54007e+06	1.01843e+07	1.36419e+07	2.95384e+07	8.15292e+06	5.53773e+06	8.5749e+06	9.00364e+06	2.47848e+07	6.17547e+06	1.00089e+07	1.67803e+07	1.77809e+07	1.28437e+07	3.74947e+06	1.87434e+07	1.04025e+07	7.02244e+06	1.28648e+07	4.68208e+06	9.24613e+06	7.54677e+06	7.45437e+06	1.26449e+07	1.00303e+07	8.61841e+06	1.21506e+07	1.42971e+07
Diterpenoid 6-deoxyaspergiloid C	10889.1	129193	75598.2	122604	169383	161127	46820.1	56118.5	201976	134136	99067.5	115021	142267	67830	60385.6	13697.9	254045	151740	71085.3	80650.9	95989.4	115163	78984.1	116972	173868	184692	161296	185968
Eicosapentaenoic acid	979168	1.90294e+06	1.18094e+06	1.77073e+06	1.23269e+06	2.6336e+06	384421	584384	8.39828e+06	832735	1.68017e+06	601254	1.10955e+06	1.0444e+06	798876	1.45117e+06	489974	927002	1.1277e+06	505981	357159	217692	694440	637127	1.10177e+06	364209	814781	1.30988e+06
Arachidonic acid	44943.5	4.11886e+06	1.17439e+06	7.78899e+06	1.05301e+07	6.65254e+06	96350.7	66499.2	365850	114030	189033	21535.2	444817	743604	134398	702865	145849	153319	47653.3	651970	81375.5	332854	85199.8	1.99453e+06	429979	617834	356992	1.4989e+06
APK	97784	1.29555e+07	87733.6	4.90271e+06	1.44952e+07	2.34278e+07	67701.2	106946	5.69693e+07	108473	135597	89724.2	99813.2	95925.2	60242.2	1.80128e+07	81659.8	97085.7	88491	1.08449e+07	126517	77462	2.75469e+06	6.04931e+06	116829	212915	81534	148844
Didecyldimethylammonium	93992.8	140583	250592	64468	246830	752814	104286	106220	515999	767775	205875	96277.7	1.00341e+06	311795	130516	86930.2	120412	163970	72909.9	153828	674485	169030	127471	417620	302524	647718	126059	102612
Didecyldimethylammonium-01	152333	227330	736696	144680	163980	322877	256526	115269	30792.7	281138	291957	23972.2	539317	769843	274614	32932	234893	269063	26959.2	135179	117629	369402	122119	608878	312163	468072	438683	173805
Docosahexaenoic acid	68309.6	664633	634101	1.73398e+06	1.2938e+06	1.88652e+06	265190	65843.9	91624	108712	81652.9	16344.6	407933	674170	67320.9	224752	70778.9	80314.8	27616.9	201482	30034.8	252233	71033.3	707030	253976	387120	330476	1.38829e+06
4,4'-Sulfonylbis[2-(prop-2-en-1-yl)phenol]	11460	5358.64	18340	4562.64	24426.1	7216.88	93871.9	424154	3338.86	105874	28084.6	18839	16907.9	18689.6	18195.5	7062.35	1783.49	6246.54	10574.6	11216.9	382.822	776.238	54140.9	3124.77	52466.3	42687.5	11085.6	1110.68
Corticosterone	331004	524653	784815	140634	383960	262989	355337	587782	207641	584642	335381	743924	618487	389620	609430	375669	545483	566898	463229	141544	162336	163027	182991	336299	415338	206088	704082	395432
1-Linoleoyl glycerol	394957	1.83842e+06	2.4127e+06	2.28726e+06	3.07722e+06	1.19405e+06	438586	485494	1.71898e+07	108644	426541	996692	2.55408e+06	635062	121816	1.15442e+07	485727	433400	344274	1.00275e+06	1.51136e+06	2.28412e+06	508018	3.88403e+06	454668	654897	1.86988e+06	1.01347e+06
D-(+)-Maltose	8.0871e+06	5.98498e+07	1.31004e+06	8.23603e+07	1.00965e+08	5.74291e+07	7.81886e+06	7.50225e+06	5.66452e+07	9.41634e+06	1.58615e+07	5.43703e+06	2.2843e+06	4.64987e+06	5.0544e+06	4.31172e+07	4.09603e+06	5.05457e+06	4.80092e+06	1.34739e+08	3.24552e+06	7.1932e+06	2.43791e+07	2.04851e+08	9.54758e+06	2.55633e+07	4.06929e+06	5.30577e+06
D-Erythro-sphingosine 1-phosphate	2.99272e+06	2.95156e+06	9.26533e+06	3.57548e+06	9.44933e+06	2.29423e+06	2.4327e+06	1.84069e+06	1.6628e+06	2.60735e+06	2.64967e+06	1.57408e+06	3.51886e+06	1.19859e+07	3.14957e+06	331569	2.71619e+06	2.59139e+06	2.24732e+06	2.18496e+06	2.40125e+06	6.98217e+06	3.51753e+06	8.17961e+06	4.65964e+06	1.07664e+07	4.28095e+06	8.01681e+06
(3S,4R,8R,9E)-10-Methyl-5-methylene-6,14-dioxo-7,13-dioxatricyclo[10.2.1.04,8]pentadeca-1(15),9-dien-3-yl (2Z)-2-methyl-2-butenoate	297988	75680.7	76508.8	151794	189139	71846.4	54625.4	393699	1.01679e+06	75912.5	122672	59444.6	128473	89689.1	60377.1	77474.1	60695.9	62029.5	46783.2	77949.2	101918	54856.3	2.12781e+06	100064	52731.2	87506.8	67103.3	82949.3
Talascortene A	2.13299e+06	2.47539e+06	2.35901e+06	3.30229e+06	3.59906e+06	3.22706e+06	2.6765e+06	2.65895e+06	2.85806e+06	2.71996e+06	2.74278e+06	3.20856e+06	3.3046e+06	2.60863e+06	3.23546e+06	3.82678e+06	3.61767e+06	2.56943e+06	3.20871e+06	3.32086e+06	2.4913e+06	5.26141e+06	3.3029e+06	2.73568e+06	2.74375e+06	2.76915e+06	2.51409e+06	2.82365e+06
Tris(2-butoxyethyl) phosphate	3.42231e+06	2.60398e+06	2.14647e+06	2.73563e+06	4.24965e+06	2.98287e+06	3.37127e+06	9.68546e+06	2.70045e+07	1.97866e+06	3.1474e+06	3.17456e+06	2.81291e+06	3.07665e+06	2.87775e+06	2.77313e+06	2.2186e+06	5.44085e+06	1.78902e+06	2.4711e+06	3.04424e+06	2.64757e+06	1.38161e+07	1.39514e+06	1.91626e+06	3.21132e+06	2.99414e+06	2.9246e+06
RPK	81037.7	1.53319e+07	81527.5	1.28129e+07	1.22913e+07	2.11657e+07	70488.7	73090.5	5.36976e+07	79793.1	400430	68592.6	70889	76227.8	80982.7	7.02178e+06	76466.8	78253.5	77178.3	4.37864e+06	80577.4	70382.3	2.98137e+06	1.21236e+07	87510.8	360622	75400.9	74886.1
Palmitoylcarnitine	337641	847953	2.92585e+06	867861	5.71584e+06	882556	388544	567765	92694.2	431263	426356	437810	1.51595e+06	3.27276e+06	1.07414e+06	218058	393529	665138	174295	736386	393411	2.55802e+06	210147	3.07544e+06	1.75464e+06	1.27277e+06	1.45358e+06	2.87404e+06
Glycerophospho-N-palmitoyl ethanolamine	1.45765e+06	2.40733e+06	3.38073e+06	3.269e+06	4.26192e+06	4.62821e+06	1.39761e+06	914610	2.16252e+06	1.04741e+06	1.46974e+06	1.06267e+06	2.4874e+06	4.07956e+06	1.38662e+06	1.95996e+06	1.47882e+06	1.5091e+06	924401	630201	1.33482e+06	1.7615e+06	1.67762e+06	3.26376e+06	2.59956e+06	2.62622e+06	2.11238e+06	3.05956e+06
Glycerophospho-N-palmitoyl ethanolamine-01	1.07585e+07	5.64668e+07	3.49155e+07	5.07209e+07	7.84209e+07	1.23701e+08	1.27792e+07	7.29337e+06	3.06573e+07	8.93146e+06	1.38357e+07	8.67293e+06	2.98329e+07	4.01409e+07	1.23592e+07	4.03209e+07	1.30359e+07	1.3759e+07	6.83267e+06	8.75455e+06	1.14885e+07	1.48578e+07	1.32229e+07	4.66084e+07	2.71697e+07	2.79687e+07	2.61199e+07	4.0155e+07
Taurochenodeoxycholic acid	447025	3.94534e+06	1.79933e+06	5.1341e+06	782287	1.70315e+06	4.08391e+06	6.20802e+06	2.78603e+06	195011	2.66182e+06	128090	3.31161e+06	215614	223435	1.51136e+07	1.67686e+06	585169	263848	1.48042e+06	393833	905386	1.67778e+06	1.30691e+06	256082	699066	588102	349459
Taurocholic acid	703709	6.03622e+06	1.47422e+06	8.16823e+06	1.771e+06	2.56461e+06	226450	250852	1.75537e+07	350906	731839	1.23156e+06	2.78956e+06	265226	482802	2.8533e+06	551756	371706	338982	1.32838e+06	1.01918e+06	983714	1.07213e+06	1.48002e+06	697282	320981	1.26916e+06	1.06906e+06
Taurocholic acid-01	2.80484e+08	1323775187	9.83024e+07	1313035542	6.92714e+08	2402349705	1.83244e+08	4.88818e+08	1774140961	1.11303e+08	6.24502e+08	5.44118e+08	1506088601	2.10735e+08	1.99186e+08	2468633352	4.39744e+08	4.10698e+08	8.38194e+07	6.33133e+08	5.15008e+08	5.06901e+08	5.04126e+08	7.91609e+08	1.18618e+08	2.78325e+08	9.99432e+08	1008584045
PEG n11	712982	668247	640849	623305	863463	760038	642383	744443	730528	529867	400074	683529	701089	734928	636229	640785	675024	742206	498734	682039	768830	583780	634650	484149	460973	758046	779148	670278
PEG n12	91372.3	718036	105342	87921.5	106494	113364	102962	92094.8	338335	145010	95477.9	88275.7	80871.8	126501	94583.1	841519	101149	110113	156054	99735	108922	107641	80516.3	105853	122793	110714	109032	93336.8
PEG n13	345577	317793	285486	271934	112298	375367	343939	350029	477485	331665	307108	322273	317060	353284	302160	92715	323336	338932	421761	293690	338921	345061	236623	279990	320713	301982	312095	346228

### Sheet: C18_NEG_RawPeakIntensity
Name	NL093	NL094	NL107	NL118	NL123	NL124	NL141	NL143	NL146	NL151	NL152	NL158	NL165	NL100	NL103	NL108	NL126	NL130	NL136	NL144	NL147	NL149	NL150	NL153	NL155	NL157	NL161	NL164
Group	CV	CV	CV	CV	CV	CV	CV	CV	CV	CV	CV	CV	CV	AX	AX	AX	AX	AX	AX	AX	AX	AX	AX	AX	AX	AX	AX	AX
?-Hydroxyisobutyric acid	5.18416e+07	5.10021e+07	4.23316e+07	4.09306e+07	4.02677e+07	2.522e+07	3.19094e+07	1.0708e+08	2.90773e+07	4.16236e+07	5.19787e+07	5.82058e+07	4.44143e+07	4.25207e+07	2.1802e+07	9.48841e+06	3.52586e+07	4.98116e+07	5.04888e+07	6.32297e+07	6.25392e+07	4.60628e+07	4.7033e+07	7.06082e+07	4.83116e+07	4.37862e+07	5.25856e+07	6.58464e+07
(2R)-2,3-Dihydroxypropanoic acid	774536	775815	1.03082e+06	1.0537e+06	2.65074e+06	966604	1.66735e+06	523121	3.82376e+06	591464	1.18566e+06	856484	1.29928e+06	1.10153e+06	570220	1.56169e+06	487198	805718	816622	454576	1.13225e+06	688987	785770	753600	422480	798953	537009	1.52818e+06
2-Furoic acid	3.99671e+07	6.01641e+07	5.77875e+07	5.3869e+07	6.02348e+07	5.43147e+07	3.40911e+07	5.69646e+07	5.73246e+07	3.1098e+07	4.03088e+07	4.40063e+07	4.64786e+07	4.75292e+07	2.18235e+07	1.8135e+07	4.56677e+07	5.59778e+07	2.68843e+07	5.40226e+07	5.38677e+07	5.35142e+07	5.33604e+07	4.35473e+07	4.68861e+07	5.34749e+07	5.54414e+07	5.84881e+07
2-Furoic acid-01	5.5872e+06	8.89846e+06	7.5385e+06	6.7624e+06	6.47051e+06	7.8176e+06	4.03851e+06	8.30161e+06	6.36752e+06	5.00276e+06	6.07102e+06	7.06305e+06	5.98346e+06	7.06433e+06	4.12185e+06	2.87993e+06	7104690	6.81343e+06	4.31299e+06	7.46047e+06	6.51533e+06	6.44506e+06	6.71976e+06	8.46938e+06	6.1143e+06	6.32622e+06	9.58616e+06	5.8034e+06
5-Aminovaleric acid	5.48346e+06	8.42278e+06	7.89863e+06	1.16299e+07	1.45877e+07	4.02098e+06	8.64336e+06	1.06112e+07	8.78671e+06	5.57469e+06	7.21316e+06	6.56389e+06	8.82657e+06	2.5097e+06	1.11913e+06	913831	4.96987e+06	6.0249e+06	8.9143e+06	7.59904e+06	5.33483e+06	6.25552e+06	8.2201e+06	1.02221e+07	8.75065e+06	4.93653e+06	8.4786e+06	9.75409e+06
Methylmalonic acid	3.93209e+06	4.88167e+06	2.72543e+07	2.99416e+06	5.71805e+06	2.27591e+06	3.31462e+06	4.44836e+06	2.10495e+06	3.47065e+06	4.96579e+06	3.99411e+06	3.43085e+06	4.696e+06	4.15367e+06	3.07491e+06	4.59856e+06	3.44737e+06	3.23065e+06	2.56243e+06	5.73597e+06	2.32804e+07	4.16827e+06	2.91611e+06	4.13153e+06	4.73016e+06	5.43262e+06	4.24142e+06
Methylmalonic acid-01	4.2742e+06	5.8687e+06	2.12918e+07	3.84526e+06	5.93308e+06	3.52364e+06	3.0345e+06	4.73443e+06	3.47504e+06	3.69115e+06	5.38321e+06	4.08575e+06	3.55254e+06	4.80976e+06	4.24963e+06	2.91175e+06	4.57542e+06	4.1714e+06	4.17567e+06	3.17154e+06	5.70426e+06	2.0624e+07	4.20974e+06	3.80403e+06	4.06139e+06	4.29784e+06	6.97182e+06	3.79037e+06
2-Hydroxy-3-methylbutyric acid	2.20878e+07	1.10251e+07	3.23874e+07	2.29228e+07	1.76456e+07	1.4317e+07	3.18542e+07	7.07239e+07	1.09236e+07	18926326	5.85592e+07	1.46465e+07	1.72636e+07	2.50252e+07	1.05366e+07	5.85245e+06	1.74097e+07	1.96252e+07	2.05438e+07	3.40465e+07	2.51909e+07	1.30809e+07	1.77492e+07	2.71824e+07	1.8912e+07	1.5902e+07	1.37862e+07	1.33919e+07
2-Hydroxy-3-methylbutyric acid-01	1.04865e+07	7.7111e+06	9.78456e+06	1.00299e+07	7.65892e+06	7.44938e+06	1.9616e+07	1.53288e+07	7.09286e+06	9.91019e+06	1.251e+07	8.52e+06	9.20235e+06	1.12913e+07	1.17424e+07	2.77274e+06	9.54065e+06	8.96311e+06	1.10554e+07	7.19071e+06	1.02994e+07	9.18088e+06	6.79322e+06	1.02578e+07	1.01136e+07	9.62848e+06	7.33219e+06	1.30775e+07
Threonine	1.08722e+07	1.30138e+07	1.30768e+07	1.3256e+07	1.23766e+07	9.90068e+06	9.12237e+06	1.29193e+07	1.16561e+07	1.33369e+07	1.59138e+07	1.29747e+07	1.21199e+07	1.12419e+07	5.64815e+06	2.44103e+06	7.98409e+06	1.47319e+07	9.411e+06	1.13715e+07	1.79375e+07	1.01166e+07	1.33707e+07	1.54165e+07	1.50833e+07	1.19703e+07	1.14342e+07	1.80309e+07
Phenylacetaldehyde	732150	776091	919554	1.68106e+06	1.55323e+06	491418	827058	1.16618e+06	879997	379706	601882	571320	1.47534e+06	435453	58500.4	218051	843803	1.12793e+06	920692	1.60454e+06	1.7464e+06	760405	1.56979e+06	1.8588e+06	1.12138e+06	33150.2	1.16767e+06	23817.8
Phenylacetaldehyde-01	1.67934e+06	484571	995479	595732	1.75488e+06	1.39081e+06	1.34636e+06	2.90774e+06	559730	353846	1.35702e+06	1.09868e+06	1.98529e+06	2.23848e+06	239584	135739	876003	1.57565e+06	1.1543e+06	1.69284e+06	3.2912e+06	1.50944e+06	1.56394e+06	5.21744e+06	2.40119e+06	2.40763e+06	1.13426e+06	1.34866e+06
Phenylacetaldehyde-02	724235	862072	638728	1.54342e+06	1.23655e+06	358565	585555	724283	1.42352e+06	265034	611970	603419	949700	315389	59444.9	185218	763358	822729	792984	1.28427e+06	1.33277e+06	812684	1.33157e+06	1.75161e+06	723530	599871	848828	1.2231e+06
Benzoic acid	1.24881e+07	1.68492e+07	1.32193e+07	2.93526e+07	11045856	2.61937e+07	2.30784e+07	1.06319e+07	1.54276e+07	1.36469e+07	1.2558e+07	1.1904e+07	1.46681e+07	1.03722e+07	1.0077e+07	9.93617e+06	37042611	1.28969e+07	2.6917e+07	1.04756e+07	1.44475e+07	1.80544e+07	1.44089e+07	1.43626e+07	1.96499e+07	1.16591e+07	1.20752e+07	1.23077e+07
Taurine	2.55864e+07	2.83886e+07	3.71472e+07	6.00167e+07	3.96936e+07	1.43631e+07	9.15474e+06	1.77158e+07	4.79177e+07	3.34415e+07	2.08096e+07	2.2632e+07	2.02511e+07	1.77212e+07	1.84324e+07	1.62259e+07	1.95443e+07	1.87326e+07	8.99588e+07	2.99041e+07	4.65607e+07	7.40409e+07	4.01011e+07	3.51576e+07	2.83635e+07	2.79549e+07	7.90414e+07	3.65856e+07
2-Octenal	9.25904e+06	5.17679e+06	6.41329e+06	4.77515e+06	2.14947e+06	1.78147e+06	8.92814e+06	9.234e+06	7.52869e+06	1.1201e+08	1.59031e+08	1.05411e+07	1.61337e+07	8.70806e+06	2.50434e+06	1.81616e+06	1.38723e+07	1.18649e+07	2.63422e+08	4.88677e+06	2.99307e+06	6.73252e+06	3.71115e+06	1.31692e+08	1.21913e+08	7.94467e+06	3.27374e+06	5.81613e+06
4-Oxoproline	4.80088e+07	5.26115e+07	4.37229e+07	4.77021e+07	4.39395e+07	3.51151e+07	6.85867e+07	1.66022e+08	3.20286e+07	1.12308e+08	7.5298e+07	5.31856e+07	4.31575e+07	5.76791e+07	4.97213e+07	1.19694e+07	4.21349e+07	3.91568e+07	5.57876e+07	9.84094e+07	6.98194e+07	4.41511e+07	5.28915e+07	4.45681e+07	7.31458e+07	5.25819e+07	5.84727e+07	52925615
4-Oxoproline-01	1.39677e+07	2.04699e+07	1.36147e+07	1.58859e+07	13250191	1.56034e+07	1.82105e+07	4.97586e+07	1.45657e+07	3.60625e+07	2.40077e+07	1.63957e+07	1.09528e+07	1.83965e+07	1.52544e+07	4.30719e+06	1.40518e+07	1.20383e+07	1.63176e+07	3.51973e+07	1.98331e+07	1.22003e+07	1.60493e+07	1.46438e+07	2.02255e+07	1.47919e+07	1.97303e+07	1.38758e+07
Citraconic acid	2.4328e+06	4.72368e+06	3.30031e+06	2.51533e+06	2.11133e+06	2.95552e+06	3.02152e+06	5.22673e+06	3.08869e+06	2.82659e+06	2.66971e+06	2.93962e+06	2.71261e+06	3.57058e+06	2.19387e+06	1.68337e+06	3.84658e+06	4.88702e+06	3.592e+06	3.00625e+06	3.50591e+06	3.8135e+06	3.34585e+06	4.94794e+06	3.51851e+06	4.99125e+06	4.56683e+06	2.39647e+06
Heptanoic acid	335840	212243	282719	159506	118275	118792	285116	355692	172423	1.43407e+06	3.11964e+06	384147	424827	426651	220093	125240	479772	326724	6.24736e+06	195605	170275	321758	271432	2.56332e+06	2.08034e+06	336693	301945	389036
DL-β-Leucine	1.45366e+07	2.15412e+07	1.73915e+07	2.48913e+07	2.78511e+07	1.59971e+07	2.71331e+07	2.8047e+07	3.21486e+07	1.45551e+07	1.53177e+07	1.76719e+07	2.49711e+07	8.27484e+06	4.07375e+06	6.63046e+06	2.25412e+07	1.46804e+07	2.00929e+07	2.91318e+07	1.50957e+07	2.07837e+07	1.73512e+07	2.88482e+07	1.91394e+07	2.10661e+07	2.47639e+07	2.24651e+07
L-Asparagine	9.49294e+06	1.09505e+07	9.22916e+06	1.17268e+07	1.24014e+07	1.0583e+07	7.37949e+06	7.8551e+06	9.31242e+06	1.41265e+07	1.11144e+07	1.02073e+07	1.25769e+07	1.20959e+07	5.38826e+06	5.61591e+06	8.86512e+06	9.20986e+06	8.97938e+06	8.01026e+06	1.42401e+07	5.6153e+06	1.1673e+07	8.35154e+06	1.22284e+07	9.26839e+06	9.62965e+06	1.60381e+07
Ornithine	6.30542e+06	6.78514e+06	9.8577e+06	6.96816e+06	1.35762e+07	4.94152e+06	1.31107e+07	1.0937e+07	1.29797e+07	5.79835e+06	5.06604e+06	5.45202e+06	5.43403e+06	5.39117e+06	3.29014e+06	4.3303e+06	7.17061e+06	7.10914e+06	6.1731e+06	1.42256e+07	6.45088e+06	1.06019e+07	6.15019e+06	1.36249e+07	7.34258e+06	8.65607e+06	6.67154e+06	2.46803e+06
D-(+)-Malic acid	4.04251e+07	4.79424e+07	8.69213e+07	4.64763e+07	6.08796e+07	2.14412e+07	3.33043e+07	4.14406e+07	2.90882e+07	3.14125e+07	3.75851e+07	4.53349e+07	3.73695e+07	5.03079e+07	1.94174e+07	1.82716e+07	2.78414e+07	3.2495e+07	2.98504e+07	3.6106e+07	5.907e+07	8.44474e+07	4.49302e+07	4.26107e+07	5.64501e+07	4.64721e+07	3.2774e+07	5.19034e+07
L-Threonic acid	1.44635e+07	1.20301e+07	2.70822e+07	9.77289e+06	1.21233e+07	9.84423e+06	1.10122e+07	1.50729e+07	8.19328e+06	8.551e+06	1.85837e+07	1.35191e+07	1.77215e+07	1.56153e+07	1.09558e+07	7.03356e+06	1.2553e+07	1.40739e+07	1.09254e+07	1.07333e+07	1.60313e+07	2.64084e+07	1.76664e+07	1.42215e+07	1.4808e+07	1.75028e+07	1.35136e+07	2.68023e+07
2-Methylbenzoic acid	1.07213e+06	532631	924401	560066	720257	606860	561571	3.2168e+06	1.17742e+06	379058	1.22269e+06	1.19658e+06	1.21208e+06	1.23672e+06	397918	383082	886483	991838	1.48982e+06	1.13979e+06	1.56033e+06	1.01154e+06	1.0466e+06	3.74698e+06	1.15087e+06	1.27842e+06	750437	578501
D-(-)-Glutamine	8.04186e+07	8.0674e+07	1.01523e+08	103434198	99890745	7.70463e+07	5.9379e+07	7.29991e+07	7.57079e+07	8.89007e+07	1.03263e+08	8.1287e+07	9.34252e+07	103157934	3.79386e+07	4.92614e+07	7.45234e+07	7.39186e+07	6.65683e+07	5.87701e+07	1.10231e+08	6.2465e+07	8.33566e+07	8.04813e+07	8.66426e+07	8.36226e+07	6.91127e+07	1.24724e+08
L-Glutamic acid	9.59754e+06	1.83741e+07	1.56057e+07	2.40161e+07	2.63027e+07	1.27233e+07	8.35463e+06	1.3035e+07	2.41289e+07	1.02637e+07	1.17209e+07	9.2018e+06	7.74435e+06	1.29479e+07	9.45457e+06	3.33356e+07	9.43867e+06	8.37454e+06	7.92414e+06	1.24487e+07	1.27009e+07	1.70779e+07	1.3129e+07	1.09442e+07	1.20126e+07	1.15324e+07	7.71083e+06	1.2976e+07
trans-Cinnamic acid	5.45296e+06	5.73432e+06	8.0446e+06	8.98014e+06	1.40906e+07	7.18025e+06	5.40144e+06	6.57128e+06	8.39992e+06	4.35653e+06	6.51003e+06	4.37209e+06	8.96831e+06	2.66805e+06	1.47394e+06	1.96901e+06	4.86443e+06	8.04574e+06	4.65001e+06	7.28432e+06	1.27175e+07	1.03481e+07	1.10823e+07	1.8012e+07	1.30255e+07	1.00683e+07	9.19748e+06	5.0001e+06
Xanthine	4.21585e+06	5.21737e+06	4.66499e+06	1.11555e+07	8.65147e+06	1.9157e+06	3.89287e+06	3.69227e+06	2.03008e+06	4.01096e+06	6.43695e+06	7.32281e+06	5.03345e+06	2.94974e+06	4.11638e+06	2.36138e+06	4.19621e+06	1.09646e+07	5.83316e+06	5.54786e+06	1.48989e+07	1.70212e+07	4.71785e+06	1.49929e+07	9.70721e+06	7.87306e+06	8.40694e+06	1.67003e+07
Xanthine-01	1.5081e+06	2.63405e+06	1.46938e+06	4.71909e+06	3.50947e+06	785858	1.24932e+06	1.28779e+06	1.20675e+06	1.40661e+06	1.88944e+06	2.62795e+06	1.31253e+06	1.17726e+06	1.39619e+06	629030	1.57418e+06	3.70101e+06	2.08005e+06	1.89671e+06	4.47082e+06	4.60187e+06	1.69351e+06	5.04815e+06	2.92673e+06	2.0638e+06	2.96247e+06	6.6207e+06
2-Norbornaneacetic acid	4.38392e+06	764329	5.64331e+06	467177	654461	260578	1.38012e+06	4.10575e+06	473453	251903	4.5022e+06	3.7961e+06	2.29628e+06	1.63099e+06	918101	1.20546e+06	857552	1.71193e+06	731178	2.7751e+06	633440	5.55399e+06	978597	7.54174e+06	1.35829e+06	2.38531e+06	564575	6.75605e+06
L-Histidine	4.07451e+07	4.49791e+07	3.84728e+07	6.55311e+07	6.95901e+07	3.86018e+07	3.50897e+07	4.54698e+07	5.02779e+07	5.26744e+07	5.38797e+07	3.79625e+07	5.71315e+07	3.2925e+07	1.569e+07	1.64246e+07	3.20168e+07	3.56456e+07	3.22443e+07	4.94918e+07	6.09305e+07	4.77023e+07	5.1305e+07	6.94187e+07	6.28818e+07	4.89232e+07	4.21834e+07	7.17277e+07
N-Isovalerylglycine	1.15786e+06	1.10542e+06	1.8173e+06	779286	965839	1.08066e+06	1.164e+06	1.30942e+06	1.64335e+06	1.02617e+06	1.15877e+06	1.58932e+06	1.1889e+06	1.51443e+06	611932	537325	832260	1.04375e+06	930827	977580	726003	650097	1.69094e+06	2.28868e+06	2.30258e+06	1.42123e+06	1.02e+06	3.91944e+06
N-Isovalerylglycine-01	1.69775e+06	1.97652e+06	2.56369e+06	1.03276e+06	956773	1.34762e+06	1.61302e+06	2.04507e+06	1.10807e+06	1.60171e+06	2.17508e+06	1.2696e+06	1.49256e+06	2.925e+06	983774	697552	1.43701e+06	1.89781e+06	1.75777e+06	1.75069e+06	1.50638e+06	1.20182e+06	1.10266e+06	6.55743e+06	2.23732e+06	3.02419e+06	1.42187e+06	2.87316e+06
N-Acetyl-DL-norvaline	2.30964e+06	2.67846e+06	3.33858e+06	1.35981e+06	1.57153e+06	2.51344e+06	2.63934e+06	3.84838e+06	2.47854e+06	1.71798e+06	3.71731e+06	2.61683e+06	2.55843e+06	3.76365e+06	2.94762e+06	1.2471e+06	1.53925e+06	2.53127e+06	2.38396e+06	2.05475e+06	3.01865e+06	2.55272e+06	2.86471e+06	2.83343e+06	2.42896e+06	2.68734e+06	1.8176e+06	2.13616e+06
NP-018661	934661	1.12643e+06	890447	952463	947144	802259	1.00527e+06	1.01377e+06	1.5915e+06	2.67144e+06	2.52064e+06	1.34826e+06	1.28531e+06	1.09743e+06	868637	762004	997622	912049	3.7294e+06	1.29682e+06	1.02621e+06	1.36613e+06	879528	6.16751e+06	2.08707e+06	969705	1.06565e+06	819079
3-Coumaric acid	990717	1.0355e+06	824186	1.83415e+06	1.29312e+06	524818	783811	970661	1.82472e+06	545982	813188	822831	1.22244e+06	497556	310786	394586	966041	1.03063e+06	983093	1.52761e+06	1.55913e+06	1.08154e+06	1.60667e+06	2.00312e+06	874415	799079	1.14901e+06	1.33374e+06
4-hydroxyphenyl-l-azoformamide	587809	662048	802170	592987	544586	129501	707657	227139	484692	715442	710101	603669	821960	726136	737517	545194	642318	637926	730404	623852	692738	606655	558662	714951	647746	585019	608126	653982
L-Phenylalanine	9.41831e+07	1.00763e+08	143641043	1.62727e+08	2.46334e+08	1.22564e+08	9.22926e+07	1.14433e+08	1.55256e+08	6.99525e+07	1.10784e+08	7.8133e+07	1.52102e+08	4.39438e+07	2.14659e+07	3.07868e+07	9.1203e+07	1.3445e+08	7.8786e+07	119939694	2.36635e+08	1.85686e+08	1.94277e+08	3.11916e+08	2.26543e+08	1.71622e+08	1.50641e+08	8.24429e+07
L-Phenylalanine-01	5.70424e+06	5.19155e+06	8.43311e+06	1.25151e+07	1.94978e+07	6.07136e+06	5.9421e+06	6.50795e+06	6.36744e+06	4.06193e+06	6.55819e+06	4.05809e+06	8.5325e+06	2.50137e+06	1.44922e+06	2.29068e+06	3.98099e+06	7.70265e+06	5.16268e+06	6.90153e+06	9.78397e+06	7.49301e+06	9.89429e+06	1.11593e+07	9.69056e+06	8.08159e+06	8.37587e+06	7.48484e+06
3-Phenyllactic acid	1.87344e+07	5.52694e+06	1.17458e+07	8.45992e+06	2.05759e+07	1.60366e+07	1.52609e+07	3.28052e+07	5.79008e+06	4.10467e+06	1.54183e+07	1.20203e+07	2.34941e+07	2.51227e+07	2.6622e+06	1.46287e+06	9.66692e+06	18156397	1.3063e+07	1.91277e+07	3.71095e+07	1.70626e+07	1.8413e+07	6.02399e+07	2.59855e+07	2.69193e+07	1.28294e+07	1.46751e+07
Uric acid	1439914654	1411680129	1034259632	1064889526	9.78658e+08	7.8699e+08	1522538331	1416631973	7.147e+08	1252414372	1111028367	1372531059	1113844145	1258790035	1108373917	384485335	1508406124	1402096649	1398717302	1391480158	1371201111	1113960259	1329346887	1012303180	1306946650	1240104816	1421170599	1323068698
Uric acid-01	1.76755e+08	2.61863e+08	1.12629e+08	1.66751e+08	1.6658e+08	1.20759e+08	1.81427e+08	1.68416e+08	1.64532e+08	1.47629e+08	1.26427e+08	1.76339e+08	1.21124e+08	1.69162e+08	1.27934e+08	4.79399e+07	1.89578e+08	1.62128e+08	1.67829e+08	1.74011e+08	1.43345e+08	1.25236e+08	1.82801e+08	1.39282e+08	1.46882e+08	1.31302e+08	1.74085e+08	2.18384e+08
N-(4-chlorophenyl)urea	4.74393e+06	858405	450729	158079	612252	3.33545e+06	65743.6	1.0859e+06	33973.6	48619.8	248001	856009	118168	2.54684e+06	826544	227993	1.81074e+06	42048.7	171267	46697.6	281767	375589	173705	128019	202149	222798	193060	269009
Diapolic acid B	4.11073e+06	5.15106e+06	3.53281e+06	6.63965e+06	4.66811e+06	4.26956e+06	4.08356e+06	4.08785e+06	1.14489e+07	5.25552e+06	5.67448e+06	5.20153e+06	3.86043e+06	3.82295e+06	3.75676e+06	5.92989e+06	3.4819e+06	3.89427e+06	7.40077e+06	3.81982e+06	3.79849e+06	3.26011e+06	3.54339e+06	6.43223e+06	5.77988e+06	3.77688e+06	3.83678e+06	4.8053e+06
1,2,3-cyclopropanetricarboxylic acid	1.12363e+07	1.40131e+07	1.795e+07	1.43017e+07	1.48574e+07	1.29455e+07	1.01497e+07	1.74999e+07	1.25991e+07	8.88135e+06	1.16197e+07	1.31933e+07	1.41704e+07	1.49096e+07	6.28448e+06	3.8079e+06	1.26265e+07	1.73415e+07	7.98603e+06	1.3237e+07	1.50481e+07	1.50797e+07	1.54595e+07	1.18976e+07	1.44795e+07	1.64183e+07	1.74329e+07	1.70822e+07
D-(-)-Quinic acid	260248	680917	869431	665217	1.33642e+06	560322	413592	1.02807e+06	506062	585606	254347	637434	812306	470073	774176	437854	589349	592589	806522	450119	708590	706565	692415	1.17894e+06	699203	542440	1.08578e+06	1.32791e+06
Suberic acid	1.36028e+06	380139	1.33715e+06	152466	235649	1.08477e+06	842006	653528	344269	614474	1.86232e+06	919700	1.6283e+06	973099	1.28265e+06	1.2456e+06	1.14617e+06	1.98843e+06	743535	363108	2.23066e+06	684842	2.18571e+06	1.42958e+06	2.23852e+06	2.40352e+06	1.26875e+06	2.08284e+06
Suberic acid-01	3.4696e+07	2.17432e+07	2.82998e+07	1.94689e+07	1.41558e+07	1.3974e+07	2.8104e+07	3.34156e+07	2.52886e+07	1.92226e+08	4.23329e+08	3.55292e+07	4.66268e+07	4.19842e+07	2.0163e+07	1.45816e+07	4.76912e+07	37596748	8.40034e+08	2.23679e+07	1.76769e+07	3.27247e+07	2.0218e+07	3.47471e+08	2.71096e+08	3.68772e+07	2.00121e+07	4.16103e+07
N-Acetylornithine	6.5191e+06	4.05129e+06	9.38741e+06	3.67789e+06	3.54635e+06	2.85814e+06	3.22624e+06	3.50045e+06	1.85213e+06	4.18953e+06	5.13667e+06	4.98675e+06	6.87281e+06	6.1588e+06	3.42772e+06	1.22969e+06	4.54685e+06	4.33019e+06	6.30421e+06	2.711e+06	4.7819e+06	3.45586e+06	4.17152e+06	4.86158e+06	6.24374e+06	4.89599e+06	4.43063e+06	4.84451e+06
DL-Arginine	7.4063e+06	8.47685e+06	1.11291e+07	7.50751e+06	2.02262e+07	5.10341e+06	1.98954e+07	1.56894e+07	1.91271e+07	4.70821e+06	6.08975e+06	6.52212e+06	5.94968e+06	3.76291e+06	1.60404e+06	5.59661e+06	8.45959e+06	8.71154e+06	6.14545e+06	2.2579e+07	8.22725e+06	1.75177e+07	6.93804e+06	2.31497e+07	8.42504e+06	1.20264e+07	9.1949e+06	9.50579e+06
N-Acetylaspartic acid	1.03033e+07	6.74183e+06	8.4165e+06	1.99322e+07	1.29046e+07	5.18665e+06	7.45402e+06	7.74358e+06	3.47311e+06	6.61678e+06	8.67058e+06	4.49781e+06	1.06122e+07	4.64908e+06	3.50525e+06	2.69605e+06	6.526e+06	4.61174e+06	1.34004e+07	1.16236e+07	797743	8.83271e+06	7.75268e+06	8.00029e+06	1.06318e+07	9.84784e+06	5.43768e+06	9.33024e+06
Ascorbic acid	1.19799e+07	1.23736e+07	1.14807e+07	1.16579e+07	1.18077e+07	8.40163e+06	1.03675e+07	9.98492e+06	1.30259e+07	1.16828e+07	1.1394e+07	1.03508e+07	1.09478e+07	8.25234e+06	1.42336e+07	4.78373e+06	9.96348e+06	1.24189e+07	1.23825e+07	1.07826e+07	1.10543e+07	1.01397e+07	1.22121e+07	1.09164e+07	1.4909e+07	1.03086e+07	1.1487e+07	1.38657e+07
Cladinose	1.48285e+06	1.43862e+06	1.99527e+06	2.07807e+06	1.22197e+06	915886	1.34905e+06	2.73977e+06	5.07384e+06	1.79463e+07	2.56813e+07	1.84127e+06	2.36361e+06	3.36219e+06	1.75669e+06	406253	5.7465e+06	2.9909e+06	6.19069e+07	1.06476e+06	585546	2.17e+06	795972	3.25715e+07	1.68055e+07	5.16098e+06	870471	1.41375e+06
N-Acetylanthranilic acid	3.52715e+06	1.24873e+06	1.99899e+06	16814293	6.87431e+06	444801	4.55309e+06	5.55841e+06	3.58863e+06	211871	4.07894e+06	3.98193e+06	2.60419e+06	1.13853e+07	942818	632122	6.28325e+06	2.44884e+06	2.84361e+06	7.13317e+06	1.64617e+07	2.51496e+06	2.25004e+06	2.71895e+07	2.97661e+06	1.31332e+07	3.86143e+06	4.47813e+06
D-(-)-Fructose	9.74813e+06	2.38763e+07	2.6853e+07	1.9338e+07	2.82393e+07	1.51772e+07	1.02211e+07	2.52691e+07	6.11804e+06	2.25611e+07	2.09709e+07	1.30838e+07	2.13097e+07	1.54902e+07	2.22379e+07	8.62945e+06	1.32633e+07	2.61725e+07	2.20602e+07	1.30222e+07	2.47645e+07	1.64178e+07	2.2192e+07	2.44173e+07	3.49535e+07	1.60661e+07	9.97009e+06	3.10761e+07
DL-O-Tyrosine	1.46338e+07	1.21572e+07	1.29582e+07	3.11633e+07	2.70635e+07	6.90365e+06	1.25385e+07	1.46868e+07	2.02901e+07	5.10146e+06	1.33049e+07	1.04407e+07	1.96089e+07	5.71559e+06	1.34926e+06	4.23424e+06	1.30957e+07	1.71413e+07	1.45691e+07	2.3118e+07	2.70335e+07	1.73911e+07	2.37642e+07	2.8376e+07	1.58438e+07	1.44151e+07	1.69435e+07	2.48166e+07
DL-O-Tyrosine-01	4.66253e+07	5.08918e+07	3.9576e+07	9.05604e+07	6.38192e+07	2.21853e+07	3.82046e+07	4.55691e+07	9.00345e+07	1.57876e+07	3.6676e+07	3.76301e+07	5.90373e+07	18696409	3.12192e+06	1.1589e+07	4.92279e+07	5.12141e+07	4.82597e+07	8.04143e+07	7.73966e+07	4.94927e+07	8.16951e+07	1.01078e+08	4.36297e+07	3.92806e+07	53035527	6.51828e+07
4-amino-2-hydroxyamino-6-nitrotoluene	504245	240195	711784	492088	466606	513683	466118	617916	118519	493727	606425	161308	262376	601087	687594	137445	409633	446417	116502	577571	219480	370299	531555	579376	567673	400808	426706	503524
Xylenesulfonate	398151	118215	259886	124639	116997	492748	143082	184996	1.69724e+08	272186	905144	341825	594636	190478	2.04821e+06	885234	57871.1	1.02617e+06	263461	76671	162847	78571.7	651726	275086	218427	952598	207335	139582
alpha-AMINO-3-HYDROXY-5-METHYL-4-ISOXAZOLEPROPIONIC ACID	719565	1.12586e+06	709879	1.52679e+06	1.17118e+06	942578	627314	600353	1.62389e+06	914521	877268	729756	707112	778449	697254	850816	530970	769606	678041	652648	894182	572221	813936	909997	974652	869164	568786	1.19248e+06
1-(Carboxymethyl)cyclohexanecarboxylic acid	1.83083e+06	931743	1.10491e+06	927350	735459	1.21457e+06	1.33156e+06	1.22831e+06	1.04177e+06	2.60297e+06	7.33513e+06	1.92443e+06	2.04325e+06	1.83942e+06	3.80466e+06	415594	1.53017e+06	1.38628e+06	6.05508e+06	752220	5.00601e+06	1.20457e+06	637314	4.60784e+06	4.07576e+06	1.71665e+06	595149	1.27133e+06
1-(Carboxymethyl)cyclohexanecarboxylic acid-01	5.63809e+06	2.5619e+06	2.81696e+06	2.60815e+06	2.33057e+06	2.42836e+06	5.12816e+06	2.74704e+06	1.74625e+06	4.67517e+06	3.98415e+06	7.70133e+06	3.16617e+06	7.54723e+06	2.4382e+06	2.25262e+06	2.97572e+06	3.86652e+06	1.90651e+07	2.64508e+06	2.48972e+06	6.32331e+06	2.86195e+06	5.26969e+06	4.15784e+06	3.58209e+06	2.71803e+06	2.0074e+06
10-HDA	2.82565e+06	2.48388e+06	1.44907e+06	2.30731e+06	1.56343e+06	1.82757e+06	3.23161e+06	3.19918e+06	2.20789e+06	7.16714e+06	1.81591e+06	2.86202e+06	2.85949e+06	4.25201e+06	3.61465e+06	1.19348e+06	3.61071e+06	3.28355e+06	6.01033e+06	3.6814e+06	2.42418e+06	2.28536e+06	1.80998e+06	1.728e+06	3.14912e+06	2.25675e+06	2.51395e+06	1.4812e+06
10-HDA-01	815748	684451	3.97014e+06	3.69997e+06	2.21821e+06	1.25429e+06	756651	4.17678e+06	4.19285e+06	1.59302e+07	2.05353e+07	4.15274e+06	7.79251e+06	2.68292e+06	1.6655e+06	2.52535e+06	6.2374e+06	5.34776e+06	3.17649e+07	3.2932e+06	4.0523e+06	3.99321e+06	3.89099e+06	1.51839e+07	1.6603e+07	1.23287e+06	714809	3.39819e+06
Azelaic acid	1.6136e+08	9.0069e+07	1.11428e+08	8.23135e+07	3.69178e+07	3.14048e+07	1.54112e+08	1.60538e+08	1.28794e+08	1894054693	2680531899	180811898	2.76258e+08	1.52148e+08	4.42541e+07	3.21996e+07	2.39168e+08	2.02629e+08	4432846904	8.48419e+07	5.39077e+07	1.19235e+08	6.33031e+07	2228904013	2079827387	1.40088e+08	57305697	9.98563e+07
Azelaic acid-01	2.98151e+06	2.91118e+06	4.76702e+06	3.60442e+06	4.38097e+06	2.95647e+06	4.28942e+06	3.90607e+06	3.3347e+06	1.02507e+07	1.13889e+07	5.71877e+06	3.86862e+06	3.54957e+06	3.09757e+06	2.6143e+06	3.91896e+06	4.4424e+06	1.48532e+07	3.05035e+06	2.84621e+06	3.38919e+06	3.10855e+06	8.27522e+06	6.79237e+06	3.3616e+06	2.94435e+06	2.95828e+06
Glycyl-L-leucine	9.83059e+06	5.50004e+06	9.37303e+06	5.25548e+06	5.11267e+06	5.03306e+06	6.12691e+06	7.82364e+06	3.00816e+06	8.01588e+06	1.2824e+07	8.73209e+06	1.03049e+07	7.4273e+06	8.52672e+06	4.35849e+06	8.07e+06	7.29975e+06	1.19312e+07	5.04552e+06	8.57561e+06	1.0337e+07	6.96943e+06	8.9398e+06	1.05196e+07	8.97297e+06	1.00051e+07	1.2543e+07
10-Hydroxydecanoic Acid	1.43356e+06	1.58381e+06	1.08915e+06	1.46275e+06	1.16117e+06	1.31344e+06	1.64088e+06	1.56762e+06	1.04928e+06	5.88823e+06	1.74965e+06	1.6246e+06	1.76812e+06	1.98165e+06	2.77194e+06	703062	1.86948e+06	1.66414e+06	4.50205e+06	1.82241e+06	1.69154e+06	1.30039e+06	1.19655e+06	1.67346e+06	2.91074e+06	1.38626e+06	1.55038e+06	1.1017e+06
2-Aminooctanedioic acid	255845	335900	37103.9	37250.9	85607.8	351938	21473.5	179711	104216	34443.7	289125	126024	252474	272081	157963	38691.3	99672.2	264604	137475	139935	99120.1	133097	123621	106515	144428	22632	99005.4	279428
2-Aminooctanedioic acid-01	3.31726e+06	2.12928e+06	3.96077e+06	37131.2	3.30745e+06	2.28172e+06	1.98943e+06	2.94347e+06	5.9883e+06	25917.9	3.21255e+06	6.15195e+06	3100229	3.0883e+06	163971	33888.9	1.3641e+06	2.68473e+06	1.97622e+06	1.50148e+06	4.24379e+06	143371	7.2678e+06	2.89211e+06	157925	2.48278e+06	1.82034e+06	4.86351e+06
5-Hydroxyindole-3-acetic acid	2.72733e+06	1.16799e+06	1.99282e+06	3.46783e+06	3.01798e+06	2.0888e+06	1.2071e+06	2.63828e+06	1.33708e+06	774710	3.26197e+06	4.95113e+06	1.90277e+06	6.78696e+06	2.08633e+06	355519	4.27548e+06	5.33692e+06	3.18121e+06	3.1742e+06	2.01491e+06	2.65664e+06	2.15191e+06	5.18738e+06	2.69276e+06	5.24778e+06	2.1542e+06	9.51297e+06
Citric acid	3.52091e+08	494570730	4.90359e+08	4.55036e+08	5.10996e+08	4.70458e+08	3.08815e+08	5.12815e+08	4.69185e+08	2.64721e+08	3.32996e+08	3.99507e+08	4.06188e+08	4.23984e+08	196236228	1.49532e+08	4.12005e+08	4.9905e+08	2.25481e+08	4.7231e+08	4.72313e+08	4.64025e+08	4.684e+08	3.73928e+08	4.05271e+08	4.69514e+08	5.06144e+08	5.11454e+08
Citric acid-01	4.23317e+07	6.5446e+07	6.19544e+07	5.69871e+07	5.23365e+07	5.56455e+07	3.2661e+07	6.51993e+07	4.84241e+07	3.82399e+07	4.18252e+07	4.95341e+07	3.86746e+07	6.3344e+07	3.48577e+07	1.89453e+07	5.04664e+07	5.83348e+07	2.8542e+07	5.21708e+07	5.14478e+07	5.01684e+07	5.4592e+07	5.58771e+07	4.82417e+07	4.94949e+07	6.67135e+07	4.73299e+07
D-(-)-Quinic acid-01	974741	623647	820658	548243	117625	446243	45540.3	97231.1	462848	766143	141761	713194	118438	38477.5	649990	200604	458030	806938	38210.2	643818	72956.2	127841	968395	190923	1.89486e+06	40295.3	39103.7	70253.2
Ser-Ser	1.75143e+06	1.20993e+06	468745	2.35704e+06	4.49982e+06	2.99312e+06	1.29994e+06	8.02699e+06	7.40152e+06	2.22036e+06	1.61651e+06	3.88471e+06	1.6536e+06	1.77191e+06	1.13454e+06	1.62606e+06	6.57949e+06	2.50835e+06	4.20148e+06	3.53684e+06	6.71325e+06	6.13345e+06	4.78815e+06	5.55182e+06	5.83285e+06	2.06741e+06	812063	7.99388e+06
2-Methylhippuric acid	1.65872e+06	1.32534e+06	3.95063e+06	1.12034e+06	1.29547e+06	1.30273e+06	962401	1.63285e+06	943140	1.01127e+06	2.11129e+06	1.17434e+06	1.40827e+06	3.88283e+06	721190	224838	1.13526e+06	1.97263e+06	1.73926e+06	1.36758e+06	1.29463e+06	1.23634e+06	207513	2.07921e+07	5.1145e+06	6.14231e+06	1.81933e+06	2.25333e+06
D-(+)-Malic acid-01	1.25044e+07	1.31418e+07	1.17431e+07	1.30798e+07	1.28888e+07	9.76919e+06	9.55185e+06	9.59457e+06	1.16753e+07	1.16381e+07	1.2089e+07	1.2067e+07	1.21906e+07	1.18918e+07	11538977	7.31247e+06	1.02881e+07	1.23533e+07	1.18635e+07	1.01637e+07	1.21943e+07	1.06502e+07	1.3766e+07	1.11512e+07	1.43223e+07	1.11624e+07	1.05058e+07	1.60295e+07
Gluconic acid	1.3709e+07	1.58587e+07	2.40895e+07	1.88242e+07	2.09746e+07	1.08065e+07	1.01212e+07	1.10723e+07	1.09359e+07	1.16249e+07	1.84153e+07	1.45158e+07	1.45784e+07	1.67236e+07	9.83826e+06	9.38969e+06	1.02859e+07	1.42485e+07	1.2292e+07	1.00206e+07	1.58723e+07	1.41395e+07	1.53776e+07	1.67191e+07	1.74668e+07	1.44395e+07	1.0196e+07	2.09347e+07
Sebacic acid	1.27858e+06	1.1912e+06	1.2579e+06	1.03292e+06	962812	1.40324e+06	2.00829e+06	1.68954e+06	1.03815e+06	2.09451e+06	2.49834e+06	1.6507e+06	1.76086e+06	2.14533e+06	1.46609e+06	818764	1.94367e+06	1.32664e+06	2.63332e+06	939285	898653	1.58623e+06	951248	2.1224e+06	2.01508e+06	2.22892e+06	1.26738e+06	979148
Sebacic acid-01	509670	1.05507e+06	528771	1.06408e+06	691636	255990	847344	578207	2.55888e+06	4.53289e+06	4.99772e+06	791005	1.07781e+06	500821	803384	439065	777959	609912	8.22752e+06	923506	808598	742662	469161	5.75578e+06	3.97463e+06	795302	974141	371207
3-tert-Butyladipic acid	3.54882e+06	2.37631e+06	4.09823e+06	1.8803e+06	4.04005e+06	1.83785e+06	2.26444e+07	8.27878e+06	1.77448e+06	3.25872e+06	7.94228e+06	4.81295e+06	4.3023e+06	3.19162e+06	1.10933e+06	2.82935e+06	6.18857e+06	2.92166e+06	6.16778e+06	3.32841e+06	5.48282e+06	5.85486e+06	2.2137e+06	6.35706e+06	5.56462e+06	1.36881e+07	3.03136e+06	5.65122e+06
Sebacic acid-02	1.44873e+07	1.17287e+07	1.05403e+07	9.74972e+06	8.4669e+06	7.03551e+06	1.25594e+07	14219751	1.22806e+07	1.20173e+08	9.06301e+07	1.54447e+07	1.84959e+07	1.09084e+07	8.29467e+06	6.87095e+06	1.64836e+07	1.40488e+07	1.84168e+08	1.05173e+07	8.92706e+06	1.1883e+07	9.5061e+06	9.17703e+07	9.05473e+07	1.29242e+07	1.09313e+07	9.72037e+06
3-[(methoxycarbonyl)amino]-2,2,3-trimethylbutanoic acid	1.22508e+07	9.06175e+06	1.36097e+07	1.34927e+07	1.14608e+07	6.59733e+06	7.47982e+06	1.50286e+07	7.67324e+06	5.21271e+06	1.31035e+07	1.38695e+07	1.06135e+07	9.97313e+06	1.52973e+06	1.52298e+06	6.70536e+06	1.23464e+07	1.11698e+07	1.33202e+07	1.77346e+07	2.30792e+07	1.18994e+07	2.19288e+07	1.27383e+07	1.22605e+07	9.52335e+06	1.89876e+07
D-(+)-Tryptophan	1.96647e+07	3.01824e+07	1.8111e+07	3.34729e+07	4.80775e+07	2.58241e+07	2.49444e+07	1.21883e+07	8.55671e+07	1.33653e+07	1.79269e+07	1.60531e+07	9.01151e+06	4.68361e+06	1.36869e+07	8.02485e+06	2.34508e+07	1.2311e+07	1.30206e+07	2.58721e+07	1.1997e+07	2.24986e+07	2.81027e+07	2.65207e+07	1.42601e+07	2.34702e+07	1.14856e+07	2.29231e+07
Indole-3-lactic acid	5.28148e+06	2.63883e+06	5.26971e+06	2.40035e+06	5.76762e+06	4.91764e+06	7.47781e+06	2.61105e+07	3.23694e+06	2.13277e+06	5.82138e+06	6.3606e+06	6.07697e+06	9.11774e+06	1.61964e+06	1.01009e+06	8.62293e+06	7.40444e+06	1.05445e+07	5.05286e+06	4.80014e+06	5.26235e+06	4.23062e+06	9.53959e+06	5.76249e+06	1.17743e+07	3.60321e+06	9.63247e+06
N-Acetyl-L-phenylalanine	4.99629e+06	2.15874e+06	3.2475e+06	1.60265e+06	3.45375e+06	3.66091e+06	1.33129e+06	7.23367e+06	1.19575e+06	1.56736e+06	7.97111e+06	3.86269e+06	3.7223e+06	3.53528e+06	2.35562e+06	427129	2.04253e+06	4.01205e+06	2.56085e+06	2.66519e+06	5.14805e+06	5.86623e+06	2.84278e+06	9.24704e+06	6399430	5.80571e+06	3.41078e+06	8.27692e+06
2-Naphthalenesulfonic acid	4.30178e+06	5.45166e+06	2.53089e+06	6.22841e+06	3.92438e+06	5.22489e+06	5.95917e+06	3.59189e+06	2.40242e+06	6.12816e+06	6.74963e+06	3.50766e+06	2.09693e+06	3.45755e+06	2.44947e+06	2.48081e+06	5.90076e+06	4.24033e+06	1.29549e+07	3.25401e+06	3.00489e+06	2.70002e+06	3.153e+06	3.17165e+06	6.64495e+06	4.35637e+06	4.36045e+06	3.3909e+06
Jasmonic acid	18189.8	263040	46156.4	247221	103493	185134	87539.5	381851	705113	271990	109600	676726	181757	61139.2	65325.1	257811	128504	155397	51397.3	53423.3	125843	47605.5	205984	191235	107687	73548.3	269902	159115
2-Amino-3-(4-hydroxy-3-methoxyphenyl)propanoic acid	1.49735e+06	1.78484e+06	788985	1.36591e+06	1.12261e+06	638790	682166	579291	1.02703e+06	886309	1.27516e+06	976119	472997	1.00025e+06	1.08884e+06	235684	1.03023e+06	1.0493e+06	1.20924e+06	1.34532e+06	1.88549e+06	680468	1.05512e+06	1.18642e+06	1.53304e+06	965435	831920	1.39877e+06
Propyl gallate	1.14256e+06	1.27666e+06	1.02015e+06	301971	560309	1.0397e+06	312151	2.28912e+06	471866	717222	2.64139e+06	1.21108e+06	445672	664136	980548	226354	1.38533e+06	609985	1.0982e+06	636965	1.10917e+06	655009	677490	1.91964e+06	1.25301e+06	1.14946e+06	467343	1.56878e+06
Communiol H	1.24927e+06	853436	2.98391e+06	470819	635733	745770	2.48901e+06	1.79566e+06	848870	1.06671e+06	6.54043e+06	983910	908170	1.67782e+06	712871	486033	1.59023e+06	863486	2.88901e+06	1.13992e+06	755082	856592	723385	3.90545e+06	3.45241e+06	1.78513e+06	702786	918410
NP-018716	1.23968e+06	908391	1.98794e+06	1.28327e+06	875326	1.03734e+06	3.11853e+06	2.17072e+06	1.45103e+06	2.02657e+06	5.53328e+06	1.1517e+06	2.12312e+06	1.47058e+06	1.16951e+06	716279	1.92034e+06	1.04153e+06	1.32424e+06	1.31083e+06	708536	742263	1.11386e+06	2.9468e+06	6.0244e+06	1.62734e+06	922128	922072
NP-018716-01	599675	697552	882060	969809	982213	935604	1.16995e+06	1.68963e+06	1.21179e+06	2.21206e+06	1.83255e+06	690796	1.39049e+06	1.0127e+06	1.04591e+06	206301	713813	552227	722817	1.23562e+06	1.14894e+06	610226	1.05944e+06	2.10767e+06	2.12731e+06	707806	1.2456e+06	1.64397e+06
NP-018716-02	566673	966712	627249	776353	653772	390324	683991	674944	1.25012e+06	4.93743e+06	4.68174e+06	1.09453e+06	830022	708167	885813	824161	703616	749238	1.8467e+07	1.13468e+06	565581	946787	667230	6.82192e+06	4.28596e+06	641565	591659	543069
NP-018716-03	1.08696e+06	1.02332e+06	522188	1.32707e+06	392582	842747	858796	813867	409611	1.09759e+06	1.48405e+06	1.38487e+06	743582	582484	898242	381224	582481	478517	3.59224e+06	1.16838e+06	1.16395e+06	812329	413570	1.30889e+06	1.03409e+06	480092	403422	273248
NP-018716-04	5.98508e+06	4.8823e+06	5.02428e+06	4.63672e+06	4.59548e+06	4.57454e+06	5.44486e+06	4.9659e+06	3.77536e+06	1.45149e+07	1.07038e+07	5.10207e+06	5.18431e+06	5.21614e+06	4.21054e+06	4.04382e+06	5.08787e+06	4.95269e+06	4.14325e+07	4.57618e+06	4.7798e+06	4.92158e+06	4.98546e+06	1.04484e+07	1.0954e+07	5.14332e+06	6.93972e+06	4.39619e+06
2-(6-Hydroxyhexyl)-3-methylenesuccinic acid	1.93488e+06	1.67003e+06	1.59259e+06	2.38933e+06	1.0139e+06	816318	2.46937e+06	2.94687e+06	4.61105e+06	2.45688e+07	4.20482e+07	2.67941e+06	2.28551e+06	2.53184e+06	1.62408e+06	1.22752e+06	2.78679e+06	1.95655e+06	1.06327e+08	1.59083e+06	795591	1.89306e+06	1.31945e+06	3.69273e+07	3.24486e+07	3.44261e+06	1.00421e+06	979294
Dodecanedioic acid	1.41978e+06	1.26837e+06	1.31774e+06	1.42041e+06	398742	663951	1.2061e+06	1.17201e+06	1.38632e+06	3.90466e+06	2.67205e+06	717833	1.05428e+06	1.14107e+06	1.04161e+06	844686	565990	794121	9.80548e+06	735805	726966	481731	1.2344e+06	1.2118e+06	3.17222e+06	901076	1.80735e+06	1.18353e+06
Dodecanedioic acid-01	774408	1.00959e+06	533226	955734	435703	433285	1.23332e+06	965510	874373	694203	1.39296e+06	1.21542e+06	674078	420154	1.31279e+06	863587	785675	538753	9.87937e+06	1.17776e+06	538454	636599	1.09299e+06	1.81876e+06	931315	1.55798e+06	1.039e+06	1.13591e+06
Dodecanedioic acid-02	1.4163e+06	1.62567e+06	1.23983e+06	1.40216e+06	926328	1.01755e+06	1.54015e+06	1.72817e+06	1.42386e+06	2.08278e+06	555790	1.77031e+06	1.70245e+06	1.50272e+06	1.47799e+06	1.03414e+06	2.52847e+06	1.59888e+06	2.81855e+06	1.58558e+06	1.39294e+06	1.47081e+06	1.23347e+06	1.84461e+06	1.20627e+06	1.25635e+06	1.80417e+06	1.15105e+06
Xylariolide C	1.94824e+06	1.48944e+06	1.74645e+06	2.03996e+06	707190	589066	1.86093e+06	2.85549e+06	3.84308e+06	1.94738e+07	2.9775e+07	2.19208e+06	2.56742e+06	2.74042e+06	1.52094e+06	705470	3.32623e+06	2.75818e+06	8.01115e+07	1.11187e+06	783451	1.42264e+06	769723	2.59958e+07	2.18719e+07	4.06167e+06	916576	1.13033e+06
N-Acetyl-D-glucosaminate	49212.9	53285	85663.1	59082.3	83069.7	50488.8	51693.6	39879.2	135541	52909	51337.9	47049.8	48111.3	46470.4	45355.4	59438.6	46516.6	51956.5	45533.4	75214.7	50540.2	55536.7	43554.7	109060	48331.2	49677.6	49293.3	106741
CAPSO	1.00841e+06	2.22657e+06	883512	817897	820540	868250	864818	1.84055e+06	1.07312e+06	992038	689197	1.05209e+06	890413	1.78758e+06	850473	874245	921221	900487	742971	830766	1.7274e+06	1.56393e+06	1.07615e+06	883114	723647	1.17648e+06	1.09665e+06	983083
NP-016455	410871	470367	253972	666559	414156	615563	117207	98550.7	3.23394e+06	138224	120733	1.01556e+06	282436	271392	20083.3	24718.8	117993	117305	135819	574156	17494.9	55685.7	1.65342e+06	193278	135413	177764	200064	525958
Uridine	1.60989e+06	1.87013e+06	1.91418e+07	3.38745e+06	5.64407e+06	1.19932e+06	1.20467e+06	3.37874e+06	2.28396e+06	1.42945e+06	1.38937e+06	2.06833e+06	1.43976e+06	2.4004e+06	4.10141e+06	3.00764e+06	4.78097e+06	1.09221e+06	4.32456e+06	4.05454e+06	4.25945e+06	2.39267e+07	1.79983e+06	2.72383e+06	2.69399e+06	3.19371e+06	3.9002e+06	2.84874e+06
3,8,9-trihydroxy-10-propyl-3,4,5,8,9,10-hexahydro-2H-oxecin-2-one	3.56824e+06	2.66895e+06	2.51228e+06	3.88198e+06	1.22359e+06	1.03925e+06	3.42728e+06	3.41917e+06	7.42455e+06	1.56275e+07	4.65664e+07	4.00804e+06	5.41973e+06	2.99571e+06	1.9764e+06	1.04108e+06	7.68895e+06	5.72009e+06	1.39184e+08	1.8489e+06	1.33951e+06	2.73134e+06	1.48039e+06	3.81828e+07	2.26135e+07	5.92556e+06	1.53381e+06	1.43144e+06
1,11-Undecanedicarboxylic acid	1.30131e+06	1.26515e+06	1.18108e+06	1.13497e+06	574941	834761	556335	737771	908588	857635	753570	1.04224e+06	1.02628e+06	612300	1.44033e+06	872851	1.02466e+06	610343	1.20442e+06	1.169e+06	1.24014e+06	1.07809e+06	1.2817e+06	1.16621e+06	740345	1.14012e+06	848602	1.19165e+06
N-Acetyl-DL-tryptophan	7.97718e+06	5.27122e+06	1.11722e+07	2.07306e+06	4.13686e+06	8.64902e+06	4.81163e+06	1.45636e+07	2.4521e+06	1.66453e+06	1.08878e+07	8.24695e+06	4.58236e+06	7.74547e+06	7.40787e+06	1.49967e+06	4.45757e+06	7.31591e+06	5.32732e+06	4.48215e+06	3.58538e+06	9.02407e+06	6.10123e+06	4.95549e+06	4.57635e+06	6.57491e+06	4.14673e+06	1.8822e+07
1-(2-chlorobenzyl)-2,4-dioxo-1,2,3,4-tetrahydropyrimidine-5-carbonitrile	4.27591e+06	2.94427e+06	3.42457e+06	3.42621e+06	2.41222e+06	1.55845e+06	2.62727e+06	2.90287e+06	1.37621e+06	2.89569e+06	3.8728e+06	3.31475e+06	2.43948e+06	4.32046e+06	7.50922e+06	1.18071e+06	3.0431e+06	4.90782e+06	3.39377e+06	2.26495e+06	3.90813e+06	3.61059e+06	2.57943e+06	3.06447e+06	4.27708e+06	3.03739e+06	4.70937e+06	4.19795e+06
N1-(2-methyl-3-nitrophenyl)cyclohexane-1-carboxamide	2.4387e+06	2.0016e+07	819940	2.71527e+07	2.06995e+07	1.6449e+07	1.87997e+06	2.71217e+06	4.2474e+07	3.1879e+06	3.82144e+06	1.47926e+06	2.49881e+06	1.69931e+06	279469	8.30675e+06	1.10825e+06	2.28673e+06	1.39458e+06	1.14426e+07	1.59422e+06	1.15982e+06	1.86985e+07	9.49227e+06	4.16152e+06	3.01933e+06	1.15215e+06	2.53153e+06
5,8,12-Trihydroxy-2-oxododecanoic acid	406256	322372	258163	446398	258399	254089	316994	351494	1.90914e+06	1.84572e+06	1.49092e+06	584386	295839	387036	281092	1.68076e+06	447675	324243	4.18885e+06	319700	362885	287128	277609	1.86299e+06	1.2651e+06	411063	294361	296447
5,8,12-Trihydroxy-2-oxododecanoic acid-01	2.00707e+06	1.87986e+06	1.64015e+06	2.38822e+06	1.43874e+06	1.54873e+06	1.80052e+06	1.54263e+06	1.50676e+07	5.75992e+06	2.28731e+06	3.98586e+06	1.65451e+06	2.9482e+06	1.39724e+06	4.8045e+06	1.60304e+06	1.89531e+06	4.55257e+06	1.75296e+06	1.69985e+06	1.45047e+06	1.74226e+06	3.71693e+06	2.51799e+06	1.60879e+06	1.72023e+06	1.62226e+06
Dodecyl sulfate	129585817	1.35981e+08	1.88291e+08	1.99264e+08	1.62327e+08	2.82272e+08	1.59834e+08	6.33843e+08	145974438	416856611	869353473	2.31074e+08	1.70882e+08	1.58954e+08	1.59154e+08	1.92461e+08	1.49353e+08	1.71786e+08	1.94171e+08	375640474	625460803	2.27417e+08	4.40656e+08	1633344350	2.14907e+08	1300601046	3.49726e+08	2.24028e+08
16-Hydroxyhexadecanoic acid	1.89398e+06	1.6754e+06	2.42327e+06	3.16311e+06	1.56831e+06	1.63708e+06	1.913e+06	1.86314e+06	2.39229e+06	1.73241e+06	2.2793e+06	2.75153e+06	2.23087e+06	1.92631e+06	1.4264e+06	2.27518e+06	2.1133e+06	1.72668e+06	2.60833e+06	2.186e+06	2.20539e+06	1.794e+06	2.06893e+06	2.10286e+06	2.17569e+06	1.94911e+06	2.03755e+06	2.1834e+06
2-methyl-4-({[5-(trifluoromethyl)-4H-1,2,4-triazol-3-yl]thio}methyl)-1,3-thiazole	1.59923e+06	2.26367e+06	924535	1.5907e+06	1.76719e+06	952049	1.49257e+06	1.26775e+06	1.34907e+06	1.17506e+06	890274	1.67005e+06	982996	1.42389e+06	1.23479e+06	433330	1.59271e+06	1.1806e+06	1.69997e+06	1.48833e+06	1.08676e+06	835703	1.60068e+06	1.06209e+06	1.38388e+06	1.04796e+06	1.52833e+06	2.12825e+06
Oleic acid	76997.5	81858	318030	57946.2	332633	156244	112252	73287.6	68044.4	82970.6	67501.7	100497	169996	342284	173485	43592.1	78783.8	106965	38628.4	159320	55221.2	297959	60748.5	190252	160292	110540	192662	251432
Myristyl sulfate	1.22984e+07	1.80625e+07	4.09757e+07	5.04073e+07	7.3459e+07	3.28979e+07	1.34505e+07	3.16522e+07	1.90549e+07	3.08156e+07	4.58633e+07	1.24997e+07	2.33469e+07	2.80176e+07	9.74338e+06	2.93568e+07	1.36173e+07	1.86667e+07	1.03797e+07	3.90982e+07	3.48175e+07	3.04715e+07	3.52588e+07	194530884	2.07275e+07	1.20446e+08	1.6695e+07	3.75523e+07
Myristyl sulfate-01	2.2547e+06	1.77257e+06	2.20956e+06	2.40961e+06	2.383e+06	1.86592e+06	1.99179e+06	2.39986e+06	1.76423e+06	2.31705e+06	3.32847e+06	1.95771e+06	1.95892e+06	2.39725e+06	1.986e+06	2.14695e+06	1.70003e+06	2.08836e+06	1.44637e+06	2.63659e+06	3.12054e+06	2.18321e+06	2.58663e+06	8.58549e+06	2.15721e+06	6.94995e+06	2.10199e+06	2.83336e+06
13(S)-HOTrE	615186	578003	493439	1.01482e+06	485822	358467	329373	7.65198e+06	2.09029e+06	321962	331316	1.06157e+06	852116	375180	237328	1.06822e+06	446057	411346	415767	328270	606967	667614	488518	577436	414783	441394	635672	648928
(±)9-HpODE	2.68659e+06	6.61615e+06	4.41598e+06	1.13488e+07	2.612e+06	2.80097e+06	2.42397e+06	4.67038e+06	2.4248e+07	615850	960899	1.35277e+07	8.26012e+06	3.01397e+06	1.00686e+06	8.40221e+06	2.39676e+06	2.97777e+06	1.20066e+06	1.43356e+06	2.92745e+06	2.30444e+06	3.37397e+06	1.65123e+06	717145	2.28198e+06	6.6308e+06	3.06093e+06
TRIADIMENOL	806813	962223	632162	1.40653e+06	448658	578896	727200	905714	4.25512e+06	1.55841e+07	1.39123e+07	1.85491e+06	1.48787e+06	916561	393829	673079	1.43895e+06	1.54699e+06	4.9243e+07	767708	657375	1.21787e+06	819651	1.87084e+07	1.60598e+07	1.7149e+06	509621	1.11092e+06
NP-020521	3.09373e+06	4.11535e+06	7.04367e+06	1.13401e+07	2.411e+06	1.62919e+06	3.94471e+06	5.98505e+06	1.09942e+07	3.08661e+06	3.29259e+06	8.7607e+06	7.19075e+06	6.06004e+06	1.32426e+06	6.60265e+06	3.78262e+06	3.05055e+06	6.19154e+06	1.5063e+06	3.00061e+06	2.51789e+06	3.19066e+06	4.24749e+06	2.88237e+06	2.87736e+06	5.00712e+06	4.58042e+06
NP-020521-01	3.74263e+06	3.62442e+06	2.90854e+06	5.62107e+06	2.40583e+06	1.89211e+06	2.73773e+06	2.7487e+06	8.9721e+06	1.25629e+06	1.12123e+06	7.76847e+06	5.21862e+06	2.58584e+06	1.12965e+06	3.05225e+06	2.40235e+06	2.82811e+06	1.86475e+06	2.39211e+06	2.61679e+06	2.99144e+06	2.33535e+06	1.9972e+06	1.68339e+06	2.44076e+06	4.60863e+06	4.50067e+06
NP-020521-02	5.25169e+06	6.16206e+06	7.35309e+06	1.55693e+07	3.31636e+06	3.1359e+06	3.47677e+06	3.49668e+06	1.10867e+07	883835	1.47601e+06	9.50555e+06	8.16083e+06	5.36372e+06	2.36077e+06	9.67476e+06	5.45283e+06	3.87987e+06	3.09876e+06	2.11557e+06	5.30842e+06	3.54896e+06	4.02641e+06	2.87172e+06	1.75374e+06	5.245e+06	6.03763e+06	6.59121e+06
NP-011548	1.46062e+07	1.44945e+07	2.0275e+07	3.13535e+07	9.75315e+06	6.71667e+06	1.50572e+07	1.18201e+07	3.65526e+07	2.36611e+07	2.59858e+07	3.5044e+07	2.85193e+07	1.64671e+07	6.3992e+06	1.84859e+07	1.6085e+07	1.4631e+07	5.93671e+07	9.72222e+06	1.34011e+07	1.41673e+07	1.23836e+07	3.11786e+07	2.89599e+07	1.40145e+07	1.97707e+07	1.91026e+07
Perfluoro-1-butanesulfonamide	1.7377e+06	1.25256e+06	1.28919e+06	811708	720368	724077	1.83642e+06	1.81523e+06	1.87584e+06	1.90885e+06	1.83969e+06	2.05476e+06	1.22442e+06	2.69241e+06	2.76682e+06	248742	997064	848748	549997	1.47833e+06	2.35557e+06	1.48601e+06	1.19597e+06	988927	2.46904e+06	1.56628e+06	1.41146e+06	1.18511e+06
13,14-dihydro-15-keto-tetranor Prostaglandin F1β	2.28427e+06	2.79636e+06	2.26922e+06	2.92088e+06	1.46635e+06	2.08867e+06	2.15402e+06	2.7257e+06	1.81037e+06	8.04219e+06	5.94045e+06	3.7594e+06	3.73966e+06	2.41258e+06	2.63989e+06	1.0506e+06	3.633e+06	2.83892e+06	1.06685e+07	2.09395e+06	2.42742e+06	2.46586e+06	2.23235e+06	6.56762e+06	7.33707e+06	4.26339e+06	1.71046e+06	2.27338e+06
L-Glutathione (reduced)	3.931e+06	3.72031e+06	2.59223e+06	2.34795e+06	7.06016e+06	3.60066e+06	1.34627e+06	2.37216e+06	623150	1.60628e+06	1.74267e+06	1.83359e+06	1.49777e+06	4.32878e+06	1.80196e+06	486536	2.78842e+06	2.42511e+06	805122	1.72448e+06	2.08332e+06	4.4367e+06	3.09694e+06	2.77295e+06	3.78043e+06	3.78544e+06	2.41889e+06	5.84313e+06
(14RS)-(10E,12E)-14-hydroxy-9-oxo-10,12-octadecadienoic acid	4.36843e+06	6.05543e+06	2.5542e+06	6.99135e+06	3.11662e+06	3.92324e+06	2.82343e+06	5.65472e+06	1.2158e+07	5.38066e+06	3.01307e+06	9.74571e+06	4.37686e+06	2.82922e+06	2.8321e+06	4.93682e+06	2.83882e+06	3.6716e+06	5.08163e+06	4.76511e+06	2.85008e+06	3.25113e+06	3.41391e+06	3.66143e+06	3.99232e+06	2.26212e+06	5.11017e+06	3.60525e+06
Gallicynoic acid D	884999	5.32865e+06	1.12918e+06	5.74369e+06	2.46743e+06	3.68514e+06	2.15415e+06	6.31843e+06	1.66473e+07	5.59583e+06	3.00984e+06	1.25088e+07	3.55435e+06	1.98866e+06	1.60163e+06	5.36357e+06	2.01922e+06	2.29021e+06	2.16595e+06	1.38205e+06	2.57639e+06	1.24444e+06	4.53984e+06	3.75917e+06	2.36593e+06	1.83814e+06	5.6008e+06	2.14407e+06
(14RS)-(10E,12E)-14-hydroxy-9-oxo-10,12-octadecadienoic acid-01	2.06727e+06	5.55483e+06	1.53157e+06	7.35738e+06	2.65979e+06	4.32052e+06	2.13705e+06	7.10642e+06	1.71771e+07	5.33856e+06	4.0669e+06	1.48065e+07	4.32471e+06	2.32627e+06	1.76244e+06	6.33932e+06	2.44298e+06	2.55899e+06	6.02181e+06	1.66336e+06	3.18102e+06	1.7155e+06	4.68899e+06	4.07164e+06	3.15147e+06	2.21275e+06	6.27319e+06	2.27802e+06
(±)9-HpODE-01	2.02396e+06	5.19788e+06	2.08059e+06	1.00537e+07	1.94483e+06	1.49767e+06	2.08411e+06	1.79408e+06	3.02916e+07	5.54445e+06	3.35296e+06	3.77173e+06	2.81242e+06	1.48475e+06	798136	3.88608e+06	2.27992e+06	3.89265e+06	2.46831e+06	3.20229e+06	1.4182e+06	2.00385e+06	2.32921e+06	5.073e+06	3.83205e+06	3.74393e+06	1.7721e+06	1.48761e+06
(±)9-HpODE-02	7.37719e+06	6.43041e+06	5.36098e+06	9.40691e+06	5.08426e+06	4.577e+06	3.68534e+06	5.57388e+06	4.1641e+06	6.16884e+06	3.22771e+06	6.07115e+06	6.40644e+06	4.08397e+06	3.58549e+06	4.21423e+06	4.10289e+06	5.53318e+06	1.24045e+07	7.99056e+06	4.95482e+06	6.77138e+06	4.01722e+06	5.16575e+06	7.34548e+06	3.26383e+06	9.0111e+06	8.73026e+06
(±)9-HpODE-03	1.1625e+07	2.07895e+07	1.03511e+07	3.43743e+07	6.13697e+06	3.46921e+06	1.13742e+07	7.81814e+06	8.21325e+07	5.73441e+06	7.19776e+06	3.27722e+07	1.9739e+07	1.20175e+07	1.35327e+06	2.04e+07	6.72404e+06	8.45797e+06	8.77014e+06	6.31135e+06	6.70844e+06	5.19991e+06	9.69867e+06	9.20671e+06	6.96221e+06	8.78483e+06	1.20239e+07	8.97482e+06
(±)9-HpODE-04	3.89979e+07	4.25477e+07	4.06337e+07	4.21626e+07	2.05689e+07	1.25971e+07	4.58161e+07	4.33151e+07	154804603	3.80189e+07	3.57333e+07	1.15316e+08	9.74995e+07	4.35202e+07	1.39418e+07	5.27462e+07	18838951	2.3188e+07	2.09048e+07	1.84153e+07	2.27434e+07	3.012e+07	4.0722e+07	4.35885e+07	4.12871e+07	3.52748e+07	4.95793e+07	2.11981e+07
ethyl 3-[(1-benzyl-4-piperidyl)amino]-2-cyanoacrylate	3.89824e+07	6.93166e+07	5.20317e+07	1.3523e+08	9.63599e+07	8.37987e+07	8.06718e+07	4.37939e+07	5.52433e+07	1.00813e+08	7.43298e+07	2.98446e+07	3.22946e+07	4.89834e+07	3.47428e+07	4.65431e+07	8.0982e+07	4.91126e+07	1.25625e+08	5.28913e+07	4.38604e+07	5.07609e+07	5.01014e+07	6.26581e+07	7.92807e+07	6.23744e+07	7.41642e+07	5.86658e+07
(+/-)9,10-dihydroxy-12Z-octadecenoic acid	4.03139e+06	5.8939e+06	2.88893e+06	6.09169e+06	1.74618e+06	2.07176e+06	3.92651e+06	2.7227e+06	1.86492e+07	2.82265e+06	3.42348e+06	1.09523e+07	5.97579e+06	4.13862e+06	1.69026e+06	6.19587e+06	3.94778e+06	4.09443e+06	6.80267e+06	2.28735e+06	4.68996e+06	3.34235e+06	2.93576e+06	3.89504e+06	4.27348e+06	3.58701e+06	6.09293e+06	3.79867e+06
(+/-)12(13)-DiHOME	1.60888e+06	1.96034e+06	1.45813e+06	2.76815e+06	883157	947191	1.53423e+06	1.08742e+06	6.82889e+06	2.84428e+06	2.1136e+06	4.8555e+06	2.26596e+06	1.70903e+06	1.15175e+06	2.67759e+06	2.17727e+06	2.07529e+06	5.09281e+06	1.09812e+06	2.01816e+06	1.62916e+06	1.24695e+06	2.6238e+06	2.85062e+06	1.7417e+06	2.21489e+06	1.6255e+06
(±)12(13)-DiHOME	885100	867438	1.11741e+06	933827	900740	791435	674312	698185	1.15613e+06	525547	559814	764362	867122	594739	726849	1.0639e+06	716363	421610	2.5133e+06	568734	806089	574368	661742	681718	655203	911362	593993	727001
(+/-)9,10-dihydroxy-12Z-octadecenoic acid-01	1.90113e+06	1.40536e+06	2.04054e+06	1.99325e+06	1.52474e+06	2.2308e+06	1.79653e+06	2.17846e+06	2.69948e+06	2.49718e+06	1.76364e+06	3.28585e+06	2.85976e+06	1.95392e+06	1.16988e+06	2.06976e+06	1.53369e+06	1.59489e+06	3.60104e+06	1.35797e+06	1.26068e+06	1.62134e+06	1.80302e+06	1.9111e+06	3.00906e+06	2.07701e+06	1.6854e+06	2.29302e+06
(+/-)12(13)-DiHOME-01	4.21798e+06	6.33908e+06	3.28784e+06	7.18478e+06	2.18382e+06	2.27364e+06	3.83303e+06	2.93149e+06	1.80051e+07	4.33897e+06	4.33327e+06	1.35641e+07	7.33833e+06	4.48858e+06	2.31673e+06	6.6733e+06	4.2005e+06	4.58032e+06	8.00424e+06	2.60862e+06	5.27304e+06	3.70254e+06	3.15211e+06	5.55546e+06	4.65901e+06	4.12506e+06	6.43753e+06	4.46039e+06
(9S_10S)-9_10-Dihydroxyoctadecanoate	2.74006e+06	4.12447e+06	2.389e+06	4.51652e+06	1.80326e+06	1.98801e+06	3.02453e+06	2.04566e+06	1.2187e+07	2.70793e+06	2.95457e+06	6.55729e+06	3.87015e+06	3.61338e+06	1.61808e+06	5.19066e+06	3.35176e+06	3.18569e+06	1.13502e+07	2.09505e+06	3.32923e+06	2.62018e+06	2.35455e+06	3.76706e+06	3.82668e+06	3.54249e+06	4.2509e+06	2.98463e+06
20-Hydroxy-(5Z,8Z,11Z,14Z)-eicosatetraenoic acid	88389.2	3.00785e+06	235446	2.52407e+06	1.41268e+06	4.29948e+06	176111	608220	14791968	129728	262978	768090	390774	141196	108930	2.18653e+06	143416	226533	119937	578650	365929	306349	331783	756365	130251	195992	267724	405278
4-Dodecylbenzenesulfonic acid	2.28592e+08	3.57394e+08	3.3537e+08	765344675	5.94465e+08	5.36352e+08	3.46792e+08	2.69968e+08	3.87614e+08	4.12288e+08	3.33225e+08	119034419	1.90957e+08	2.57063e+08	2.07109e+08	3.29088e+08	298921260	2.3676e+08	3.44572e+08	3.24799e+08	347713394	347941514	2.44154e+08	5.30427e+08	443757661	3.72718e+08	4.35152e+08	4.26621e+08
Corchorifatty acid F	428646	4.75489e+06	2.08539e+06	5.57974e+06	2.54838e+06	1.76958e+06	2.85545e+06	3.50815e+06	1.42833e+07	5.33695e+06	4.65113e+06	5.21502e+06	3.73063e+06	773972	1.08464e+06	4.2342e+06	3.51327e+06	3.3485e+06	5.6846e+06	3.20087e+06	1.67993e+06	2.4458e+06	2.45497e+06	1.5174e+07	7.40328e+06	1.53172e+06	2.81072e+06	1.57807e+06
Corchorifatty acid F-01	3.82733e+06	3.51464e+06	2.38938e+06	5.1966e+06	3.45386e+06	3.41479e+06	4.73221e+06	5.10183e+06	2.4277e+07	2.55933e+07	5.77323e+06	9.61996e+06	5.70348e+06	3.33218e+06	1.21134e+06	3.46809e+06	2.47752e+06	4.84813e+06	2.37044e+07	4.34409e+06	2.18865e+06	2.78759e+06	2.10015e+06	6.64962e+06	1.81839e+07	4.37712e+06	4.68661e+06	2.89483e+06
Corchorifatty acid F-02	1.54033e+06	2.67015e+06	1.51313e+06	3.71992e+06	1.5509e+06	1.74141e+06	1.97864e+06	2.80898e+06	1.05876e+07	7.74025e+06	5.26481e+06	4.30012e+06	953436	1.58903e+06	752581	1.78928e+06	1.62716e+06	1.64915e+06	9.46008e+06	2.10478e+06	1.11912e+06	1.35495e+06	2.01747e+06	6.90658e+06	6.49175e+06	1.88051e+06	1.0983e+06	580491
4,4'-Sulfonylbis[2-(prop-2-en-1-yl)phenol]	96406.6	14609.2	141896	30755	156842	26084.7	1.23672e+06	190199	25081.1	757564	118629	21004.5	149800	22438	2857.09	26222.4	229906	15643.6	64897.7	28238.6	109184	22325.3	260961	12298.5	211617	541348	225888	8.36345e+06
(15Z)-9,12,13-Trihydroxy-15-octadecenoic acid	1.39817e+07	1.93144e+07	1.21972e+07	3.30673e+07	8.03431e+06	6.30587e+06	1.72419e+07	1.27469e+07	6.26252e+07	2.76027e+07	2.00132e+07	3.39696e+07	2.46945e+07	1.50925e+07	4.47487e+06	2.55559e+07	1.62601e+07	1.66507e+07	4.18611e+07	1.21475e+07	1.28057e+07	1.27685e+07	1.25124e+07	2.68882e+07	2.51089e+07	1.53322e+07	1.84598e+07	1.19457e+07
(15Z)-9,12,13-Trihydroxy-15-octadecenoic acid-01	5.54315e+07	1.26511e+08	5.06967e+07	1.4018e+08	4.27915e+07	3.20634e+07	7.40984e+07	8.28506e+07	4.58981e+08	166551143	1.02676e+08	2.07134e+08	1.07399e+08	7.29261e+07	3.4285e+07	8.72941e+07	4.71162e+07	8.3024e+07	1.16619e+08	9.14341e+07	4.04714e+07	5.63568e+07	6.62683e+07	1.35874e+08	1.30351e+08	6.3811e+07	8.5273e+07	4.28281e+07
5(S)-HpEPE	2.8444e+06	2.59726e+06	7.14179e+06	1.87939e+06	4.97442e+06	977251	908629	6.98635e+06	1.33205e+06	3.794e+06	1.88962e+06	3.07378e+06	1.99182e+06	1.13853e+06	1.68077e+06	4.48192e+06	886099	2.96746e+06	4.41063e+06	9.41719e+06	2.38491e+06	4.74687e+06	1.3552e+06	6.37699e+06	8.95112e+06	2.00305e+06	1.09744e+06	3.05734e+06
(5Z_9E_14Z)-(8xi_11R_12S)-11_12-Epoxy-8-hydroxyicosa-5_9_14-trienoicacid	86948.1	3.91156e+06	272227	2.0227e+06	2.08459e+06	5.52529e+06	211464	1.01984e+06	1.10696e+07	178984	511709	1.40162e+06	868223	215014	266528	2.94535e+06	214166	367174	175036	801554	614616	512638	672799	1.14694e+06	39308.5	346135	492144	341606
α,α-Trehalose	263150	4.08519e+06	68926.9	8.17532e+06	1.19334e+07	6.42975e+06	373560	365499	2.43668e+07	540820	834787	188530	71990.4	176547	181238	6.25144e+06	165712	233825	194284	1.10543e+07	218679	411725	1.96044e+06	1.83354e+07	472184	1.67216e+06	169290	277149
11β-13,14-dihydro-15-keto Prostaglandin F2α	228595	4.16026e+06	692711	1.14832e+06	1.04306e+06	5.40225e+06	463022	1.37774e+06	9.85539e+06	537339	621295	1.86794e+06	906773	481157	503535	2.21696e+06	533393	430509	581976	799170	692108	429285	953476	1.23344e+06	342287	461394	778291	382741
Riboflavin	544589	927334	395524	799572	1.01058e+06	1.33469e+06	1.01815e+06	1.05948e+06	3.44864e+06	157507	687261	2.19161e+06	627114	791549	244540	1.24835e+06	766540	1.43666e+06	257695	2.41278e+06	3.26017e+06	1.18101e+06	1.06067e+06	1.48994e+06	773601	578315	1.16843e+06	1.22619e+06
2,2-Dichloro-12-(4-chlorophenyl)dodecanoic acid	1.62855e+07	1.7308e+08	4.72866e+06	2.73867e+08	3.84795e+08	1.93022e+08	1.65754e+07	1.95638e+07	8.08773e+08	1.69226e+07	3.6617e+07	9.09151e+06	5.20793e+06	8.24547e+06	8.54461e+06	2.08203e+08	7.4129e+06	9.19724e+06	8.81875e+06	4.38223e+08	1.11559e+07	1.77226e+07	5.60464e+07	7.47793e+08	1.91966e+07	6.12407e+07	8.70633e+06	2.41742e+06
4-{[(3S)-3-{5-[4-(Dimethylamino)phenyl]-1,3,4-oxadiazol-2-yl}-1-pyrrolidinyl]methyl}benzoic acid	5.08552e+06	7.55179e+06	6.15978e+06	1.59614e+07	4.49727e+06	2.5504e+06	7.93089e+06	8.08846e+06	3.9327e+07	1.38265e+07	7.62938e+06	1.22057e+07	1.21866e+07	6.57981e+06	4.69048e+06	9.71768e+06	4.52034e+06	1.07319e+07	6.59009e+06	1.02469e+07	1.94311e+06	6.13737e+06	4.69499e+06	1.09838e+07	1.12541e+07	3.85117e+06	7.01047e+06	6.8354e+06
Deoxycholic Acid	16651.4	18373.3	163812	17877.1	18402.5	17014.5	38924.1	134351	1.24189e+07	19343.1	17464.4	16796.4	17868.5	19905	18757.1	276386	17504.9	17885.1	18584.6	17456.7	17747.7	17744.9	16361.2	16420.9	18506.4	18615.4	17391.2	16927.2
Cholic Acid	394160	786756	3.20258e+06	2.12966e+06	3.27476e+06	1.16247e+06	1.57061e+06	4.04967e+06	9.52991e+08	611881	1.08732e+06	684684	1.5115e+06	233405	184961	2.55871e+06	2.59014e+06	390466	230485	433819	371417	464359	272408	589186	705158	257731	306120	588802
N1-(3-Piperidinopropyl)-2-[(4-nitrobenzoyl)amino]benzamide	8.22986e+07	1.62365e+08	1.00052e+08	1.16314e+08	7.68564e+07	5.96067e+07	1.08977e+08	1.01955e+08	7.30535e+08	2.12771e+08	1.29408e+08	2.00487e+08	1.86939e+08	1.05599e+08	6.33322e+07	193150193	7.25479e+07	1.53414e+08	1.14953e+08	1.57634e+08	2.59055e+07	1.16162e+08	8.01499e+07	1.55235e+08	1.92981e+08	7.35034e+07	1.04319e+08	4.0275e+07
N-{[(2R,4S,5R)-5-(3-Cyclopentyl-1-methyl-1H-pyrazol-5-yl)-1-azabicyclo[2.2.2]oct-2-yl]methyl}-4-methoxybenzamide	16286.8	70355.4	308346	31617.9	135343	59930	32371.8	164579	1.31725e+06	20937.3	20566.9	24330	28440.5	15738.6	15306.6	43161.7	13716.8	15540.1	17070	21330.1	14654.3	19467	17893.8	23857.4	20298.4	15928.9	20438.6	25510.7
Asperulosidic acid	605101	138780	324700	110552	15147	12741	608139	674397	179737	2.65336e+07	3.79253e+07	774689	1.89675e+06	577737	47337.3	16896.9	1.39841e+06	1.08095e+06	5.39656e+07	148751	63867.6	378448	89207.5	2.26473e+07	2.90603e+07	508991	73669.2	242192
Salvinorin A	3.28046e+06	4.22119e+06	3.72906e+06	3.34195e+06	1.34123e+06	1.1139e+06	4.37366e+06	3.86736e+06	1.35132e+07	8.14162e+06	4.395e+06	6.93715e+06	5.66157e+06	4.12101e+06	2.77414e+06	4.44686e+06	2.37481e+06	5.04983e+06	5.00446e+06	4.94908e+06	990879	3.7844e+06	2.71769e+06	6.38995e+06	7.40422e+06	2.70975e+06	3.70033e+06	1.70593e+06
3beta,7alpha-Dihydroxy-5-cholestenoate	446676	578507	1.73223e+06	1.92801e+06	712850	607277	815300	653907	426012	1.25419e+06	1.07413e+06	584946	1.20578e+06	1.56596e+06	874977	425300	1.10831e+06	873007	1.251e+06	929477	1.174e+06	1.62337e+06	834497	1.69719e+06	1.39322e+06	1.12772e+06	765267	1.16491e+06
Valsartan	2.23263e+06	5.9437e+06	2.95935e+06	5.91564e+06	1.99737e+06	4.73664e+06	2.87019e+06	2.27661e+06	3.35631e+07	2.45673e+06	2.32231e+07	4.32481e+06	3.00117e+06	3.19042e+06	860723	4.7003e+06	2.64382e+06	2.80119e+06	1.70818e+07	2.58031e+06	1.17135e+06	2.91807e+06	2.65092e+06	2.10901e+07	1.0371e+07	3.30093e+06	1.88288e+06	1.54692e+06
Valsartan-01	424444	1.37146e+06	447019	3.13206e+06	1.50749e+06	2.99306e+06	493709	573501	9.46627e+06	2.29704e+06	2.27656e+06	1.13015e+06	843510	628363	298355	2.44483e+06	690401	747064	2.82634e+06	671919	637359	736467	1.02948e+06	4.54217e+06	1.73009e+06	998788	545628	652065
[3-[2-Aminoethoxy(hydroxy)phosphoryl]oxy-2-hydroxypropyl] hexadecanoate	1.45463e+07	6.34351e+07	4.99135e+07	6.11661e+07	8.93845e+07	1.41778e+08	1.63323e+07	1.0263e+07	3.80577e+07	1.19507e+07	1.78003e+07	1.14609e+07	3.76287e+07	4.81258e+07	1.48168e+07	5.12069e+07	1.72514e+07	1.79055e+07	8.97485e+06	1.18883e+07	1.41134e+07	1.82882e+07	1.89179e+07	6.72739e+07	3.42959e+07	3.44638e+07	3.34833e+07	4.98441e+07
Glycocholic acid	557460	2.32409e+06	780398	1.26558e+06	1.54346e+06	2.77416e+06	208659	830076	3.4864e+06	279688	1.07523e+06	753533	1.37883e+06	433271	345486	1.67778e+06	362086	424073	155022	784296	309157	378666	599736	873800	286773	439966	652299	1.05935e+06
(2R)-1-{[(2-Aminoethoxy)(hydroxy)phosphoryl]oxy}-3-hydroxy-2-propanyl (9Z,12Z,15Z)-9,12,15-octadecatrienoate	998203	2.34165e+06	2.36368e+06	1.69008e+06	4.77485e+06	1.39591e+06	509406	1.33065e+06	1.08238e+06	788073	3.28571e+06	3.55026e+06	1.71877e+06	600039	640133	2.96643e+06	818561	1.32411e+06	1.14211e+06	2.40421e+06	3.81374e+06	3.73347e+06	2.45874e+06	7.13677e+06	3.91684e+06	1.9674e+06	1.91589e+06	2.88234e+06
Simplicilliumtide E	2.91961e+07	3.93278e+07	2.72476e+07	2.98794e+07	4.23951e+07	5.16143e+07	1.94507e+07	2.02459e+07	2.17119e+07	9.88141e+06	1.91172e+07	2.71973e+07	3.87867e+07	2.7549e+07	1.44615e+07	1.78414e+07	2.21035e+07	2.06043e+07	4.90041e+06	2.37779e+07	4.02041e+07	3.58733e+07	3.1247e+07	4.0604e+07	2.82372e+07	2.17736e+07	6.21647e+07	4.79193e+07
1-Oleoyl-2-hydroxy-sn-glycero-3-PE	6.14283e+06	2.88492e+07	2.4604e+07	2.05893e+07	4.19727e+07	6.24066e+07	6.90773e+06	5.81813e+06	1.1132e+07	5.72832e+06	8.04025e+06	3.76376e+06	1.34138e+07	2.04463e+07	5.58295e+06	1.75014e+07	7.16784e+06	7.10616e+06	1.88674e+06	1.02501e+07	7.6474e+06	1.4423e+07	7.64291e+06	3.19078e+07	1.66531e+07	1.33942e+07	2.11828e+07	2.13893e+07
LysoPC(15:0/0:0)	4.57646e+06	4.43603e+07	5.53722e+07	4.37202e+07	8.66524e+07	1.19726e+08	1.17621e+07	4.93593e+06	3.8739e+06	8.18125e+06	1.08567e+07	854076	2.92968e+07	6.80123e+07	1.10168e+07	4.17572e+06	9.09444e+06	1.27172e+07	976565	7.00573e+06	4.07271e+06	2.30843e+07	5.28045e+06	6.34068e+07	2.6803e+07	3.70155e+07	3.64451e+07	5.16732e+07
Taurochenodeoxycholic Acid (sodium salt)	277449	1.55825e+06	1.60254e+06	2.14783e+06	686755	1.08145e+06	905921	628792	4.96285e+06	1.04219e+06	783025	752700	1.9316e+06	449134	468771	2.89213e+06	1.52114e+06	378850	543131	567197	487613	958238	596372	893883	373256	354873	738762	853984
Taurodeoxycholic acid	6.0452e+07	4.34833e+08	206148290	5.09571e+08	9.72413e+07	260065782	4.84259e+08	6.73693e+08	4.46525e+08	2.96974e+07	2.82587e+08	2.17615e+07	4.19432e+08	3.84859e+07	2.69424e+07	1906830660	1.96515e+08	8.5803e+07	3.7185e+07	1.69306e+08	5.92182e+07	1.01861e+08	2.28518e+08	1.54606e+08	4.20371e+07	9.4971e+07	7.65018e+07	4.96654e+07
Lichostatinal	662989	1.1704e+06	1.75375e+06	2.67026e+06	1.30414e+06	2.78888e+06	1.50522e+06	1.87415e+06	1.36215e+06	842173	1.54393e+06	1.21919e+06	5.50542e+06	1.18256e+06	642362	1.34938e+06	1.01796e+06	892630	523234	1.73686e+06	1.25021e+06	1.70254e+06	987143	3.60951e+06	1.16656e+06	859620	2.28576e+06	4.44519e+06
Glycerophospho-N-Arachidonoyl Ethanolamine	1.59312e+07	2.53778e+07	2.52886e+07	1.96891e+07	2.40644e+07	2.4403e+07	1.24387e+07	1.34037e+07	8.01914e+06	8.34764e+06	2.36931e+07	2.52773e+07	4.0073e+07	1.55469e+07	13109236	5.70445e+06	1.71968e+07	2.02629e+07	6.05637e+06	1.32432e+07	2.86579e+07	1.95444e+07	18920533	2.85051e+07	2.57878e+07	1.74423e+07	3.11324e+07	3.71142e+07
Phomapyrrolidone A	1.98241e+06	3.21039e+06	7.7765e+06	3.93305e+06	3.25782e+06	8.28081e+06	5.55983e+06	4.86363e+06	1.20027e+06	3.77381e+06	3.09707e+06	832465	5.98963e+06	1.16134e+07	4.15921e+06	1.09528e+06	9.4204e+06	6.36889e+06	1.60438e+06	4.10951e+06	2.1474e+06	7.69789e+06	3.9391e+06	1.62922e+07	5.87954e+06	9.15053e+06	5.17008e+06	4.42143e+06

### Sheet: HILIC_POS_RawPeakIntensity
Name	NL093	NL094	NL107	NL118	NL123	NL124	NL141	NL143	NL146	NL151	NL152	NL158	NL165	NL100	NL103	NL108	NL126	NL130	NL136	NL144	NL147	NL149	NL150	NL153	NL155	NL157	NL161	NL164
Group	CV	CV	CV	CV	CV	CV	CV	CV	CV	CV	CV	CV	CV	AX	AX	AX	AX	AX	AX	AX	AX	AX	AX	AX	AX	AX	AX	AX
Phenol	4.65376e+07	3.9029e+07	3.29437e+07	6.09541e+07	5.18558e+07	2.03066e+07	3.06276e+07	3.99575e+07	6.88053e+07	1.64722e+07	3.56996e+07	2.94037e+07	4.16688e+07	1.89574e+07	3.39986e+06	4.91794e+06	4.52328e+07	4.45102e+07	3.54242e+07	6.98519e+07	6.24161e+07	4.42029e+07	5.89474e+07	7.43084e+07	4.91368e+07	4.00057e+07	3.84124e+07	5.44772e+07
1-Vinylimidazole	1.29216e+08	5.31235e+07	3.55108e+07	1.12736e+08	9.45442e+07	8.17919e+07	6.58304e+07	1.15965e+08	5.49533e+07	1.68823e+08	1.22957e+08	1.39906e+08	149044396	9.90558e+07	7.66951e+07	2.6945e+07	9.17636e+07	1.17588e+08	8.12022e+07	9.0608e+07	1.15117e+08	1.2141e+08	1.15071e+08	1.26116e+08	1.98901e+08	1.30785e+08	1.51069e+08	1.94233e+08
2-Aminopyridine	3.49344e+06	3.48644e+06	1.14043e+07	6.59305e+06	5.10469e+06	4.15264e+06	5.81869e+06	7.91362e+06	3.2716e+06	5.4493e+06	7.43957e+06	7.90252e+06	8.8321e+06	9.09617e+06	5.53477e+06	2.74808e+06	6.23427e+06	5.04085e+06	7.91134e+06	4.75304e+06	5.17374e+06	7.31832e+06	6.4504e+06	7.70726e+06	8.08426e+06	6.4188e+06	8.2406e+06	6.19776e+06
N-Methyl-2-pyrrolidone	1.3727e+08	5.92517e+07	1.2046e+08	5.6952e+07	6.92953e+07	3.79794e+07	1.60592e+08	1.02658e+08	2.95468e+07	8.90149e+07	9.7223e+07	9.15705e+07	7.29769e+07	1.53007e+08	1.20097e+08	1.27075e+07	112525857	1.3808e+08	1.01433e+08	6.37648e+07	155947553	9.93704e+07	7.82765e+07	9.02988e+07	1.59493e+08	1.75942e+08	7.97726e+07	8.05965e+07
2-Aminoisobutyric acid	4.61559e+06	3.88799e+06	3.87135e+06	3.73046e+06	7.05918e+06	2.91696e+06	2.44045e+06	2.70884e+06	1.27555e+07	4.95312e+06	5.37345e+06	3.58237e+06	1.37615e+07	4.76626e+06	1.64211e+07	1.28207e+07	7.43541e+06	6.12729e+06	1.0956e+07	1.92928e+06	5.47609e+06	7.93118e+06	2.98946e+06	5.30412e+06	4.59179e+06	4.98927e+06	2.62741e+06	2.71288e+06
2-Aminoisobutyric acid-01	2.60533e+07	2.12909e+07	2.71361e+07	2.06386e+07	2.22824e+07	1.69604e+07	2.16297e+07	3.09336e+07	9.35161e+06	2.76669e+07	3.10319e+07	2.02918e+07	2.3464e+07	3.22985e+07	2.04956e+07	1.02595e+07	2.24869e+07	2.56078e+07	2.10678e+07	2.36894e+07	2.97197e+07	1.56697e+07	1.85873e+07	2.27169e+07	2.6549e+07	2.36382e+07	1.61218e+07	2.64774e+07
2-Aminoisobutyric acid-02	1.64218e+07	1.51834e+07	1.0528e+07	1.23624e+07	1.41591e+07	8.5171e+06	8.03769e+06	8.11916e+06	1.31501e+07	1.91281e+07	1.782e+07	1.12869e+07	1.37612e+07	1.44271e+07	1.65378e+07	6.82693e+06	2.04836e+07	1.83891e+07	2.67028e+07	7.10483e+06	2.04498e+07	1.55199e+07	7.93395e+06	1.17864e+07	1.61901e+07	1.60592e+07	6.37885e+06	1.22404e+07
Choline	5.37747e+07	2.02126e+08	7.49657e+07	114573515	1.49805e+08	251614817	2.8699e+07	4.72444e+07	2.23143e+08	4.1022e+07	4.95469e+07	5.11877e+07	6.11993e+07	8.51075e+07	5.53687e+07	2.70489e+08	5.07017e+07	5.30793e+07	2.55392e+07	8.4192e+07	8.13513e+06	5.84742e+07	4.45232e+07	6.73756e+07	6.89601e+07	5.93559e+07	67814058	5.69433e+07
Choline-01	1429614394	2805331769	2558211599	3293387540	4543971379	1144742719	1458136164	1323406590	6367101915	1513641393	1831940117	1430651018	9.92537e+08	1701920690	1300345617	1705540264	2771434801	1801985084	1819107007	4517156605	1939884717	3122799625	1671702393	8130852419	2002250174	2967262637	1010054885	1512464604
L-Serine	8.38857e+07	8.86923e+07	8.48049e+07	8.77935e+07	1.24603e+08	9.31519e+07	5.6627e+07	4.32932e+07	9.21838e+07	9.36602e+07	1.13397e+08	9.44326e+07	1.04432e+08	1.0875e+08	5.75038e+07	5.302e+07	5.22756e+07	7.11947e+07	7.4725e+07	4.93202e+07	1.3276e+08	7.94726e+07	8.41738e+07	9.73346e+07	1.40169e+08	1.04839e+08	7.18136e+07	1.34052e+08
2-Amino-4-methylpyrimidine	2.38431e+07	2.01051e+07	2.44564e+07	2.47791e+07	2.3518e+07	2.08941e+07	1.89433e+07	2.20643e+07	2.32603e+07	2.84932e+07	2.40547e+07	2.68387e+07	2.60871e+07	2.19826e+07	3.23495e+07	1.29865e+07	1.91994e+07	1.99521e+07	2.07232e+07	2.39876e+07	2.37255e+07	2.41561e+07	2.52365e+07	2.61665e+07	2.79525e+07	2.73029e+07	2.23986e+07	3.03562e+07
2-Amino-4-methylpyrimidine-01	1.98638e+08	9.96077e+07	1.11445e+08	1.75374e+08	1.13233e+08	9.49368e+07	129167809	9.64874e+07	9.02163e+07	1.50141e+08	1.27802e+08	1.95843e+08	1.68795e+08	1.63308e+08	1.47142e+08	4.79946e+07	1.52432e+08	1.34195e+08	2.19987e+08	1.2732e+08	1.09463e+08	2.10086e+07	1.49681e+08	1.67175e+08	2.60348e+08	1.57099e+08	1.11672e+08	1.50148e+08
Cytosine	5.74881e+07	3.25364e+07	4.85275e+07	3.14486e+07	3.43307e+07	1.59927e+07	6.2725e+07	9.27343e+07	2.3875e+07	3.01216e+07	6.2124e+07	3.65057e+07	5.91924e+07	2.51492e+07	6.41704e+07	1.38378e+07	4.50454e+07	7.44136e+07	1.01165e+08	8.2258e+07	2.0006e+07	7.49997e+07	4.86856e+07	5.32961e+07	8.67583e+07	3.78341e+07	1.27769e+08	4.43169e+07
Cytosine-01	2.8658e+07	2.69251e+07	127644574	3.592e+07	5.80818e+07	1.3918e+07	2.50857e+07	5.75154e+07	2.57052e+07	2.74771e+07	3.25807e+07	3.30962e+07	2.28118e+07	3.87632e+07	5.77859e+07	2.70686e+07	5.6084e+07	2.51605e+07	6.90365e+07	5.51259e+07	5.95455e+07	2.47337e+08	2.91791e+07	4.91938e+07	3.77782e+07	4.97965e+07	5.13917e+07	3.2951e+07
Creatinine	6.09523e+07	6.38649e+07	7.70111e+07	5.84053e+07	8.15992e+07	8.23237e+07	1.08959e+07	6.45922e+07	5.08859e+07	5.50856e+07	2.17871e+07	5.31886e+07	4.85053e+07	7.35313e+07	7.90405e+07	4.52174e+07	6.39182e+07	1.50457e+07	7.16257e+07	6.26496e+07	8.23328e+07	9.51517e+07	1.04576e+08	9.18794e+07	1.00289e+08	1.19226e+08	6.47905e+07	8.96911e+07
Proline	3.7747e+07	3.48531e+07	4.20853e+07	3.56653e+07	4.17481e+07	3.05132e+07	3.49608e+07	4.39474e+07	3.74641e+07	3.17584e+07	3.58417e+07	3.92871e+07	4.56784e+07	1.0238e+08	2.31283e+07	1.90011e+07	4.1399e+07	6.25158e+07	2.90932e+07	3.35301e+07	4.32938e+07	3.51967e+07	3.88542e+07	3.94999e+07	4.31741e+07	3.75464e+07	3.53139e+07	4.51187e+07
Proline-01	5.50721e+07	4.15959e+07	3.32404e+07	6.29886e+07	5.49228e+07	4.18864e+07	3.07031e+07	5.52201e+07	4.01839e+07	3.6586e+07	5.7527e+07	2.67965e+07	6.04999e+07	4.14247e+07	3.6529e+07	4.07634e+07	4.14732e+07	4.22244e+07	3.75922e+07	4.52704e+07	6.09427e+07	3.17158e+07	5.20811e+07	6.64911e+07	5.82106e+07	4.918e+07	5.85004e+07	6.47671e+07
Proline-02	5.38563e+07	4.37461e+07	4.55767e+07	5.98671e+07	4.95238e+07	5.00621e+07	2.86622e+07	3.9235e+07	4.32816e+07	4.92023e+07	5.57861e+07	4.06564e+07	5.5895e+07	5.49717e+07	3.4059e+07	2.10407e+07	3.65597e+07	4.44568e+07	4.05266e+07	3.6393e+07	7.26499e+07	2.64131e+07	5.05919e+07	5.96721e+07	6.86305e+07	4.56182e+07	3.73885e+07	7.16126e+07
Proline-03	5706098176	5351190324	4907444963	5088641912	5472777458	4950535775	4096126036	5214828761	4230043276	5685747180	5554353085	4725333099	5652432857	5563678690	3008910499	2098297138	4164433686	4969576377	4309506595	4430271557	6326647143	3778793577	5190681667	5171393256	6240476005	5567760361	4346953877	6944028543
Proline-04	1.37008e+08	9.6659e+07	1.88358e+08	7.73423e+07	8.53399e+07	105887807	4.55656e+07	8.29113e+07	2.02099e+07	1.87267e+08	2.07004e+08	1.84175e+08	8.89834e+07	8.11384e+07	4.32626e+07	4.39931e+07	6.11938e+07	8.49052e+07	7.30435e+07	4.90491e+07	9.00517e+07	4.3844e+07	280842801	1.96321e+08	9.65847e+07	7.41267e+07	1.46417e+08	107953924
D-(+)-Proline	1.03262e+08	8.79798e+07	1.03857e+08	1.08113e+08	144070047	8.86567e+07	1.15762e+08	1.16524e+08	1.48745e+08	9.01797e+07	112105587	9.2459e+07	1.12884e+08	8.60583e+07	7.19839e+07	6.3834e+07	1.03544e+08	1.08768e+08	8.48096e+07	1.31661e+08	1.07574e+08	1.05869e+08	102805354	1.1993e+08	1.18857e+08	1.15187e+08	9.88115e+07	1.25922e+08
Betaine	4000489838	3121242057	3429091570	5615557066	4738380584	2780974837	2289249334	2126104831	2653457721	6200980573	7168713059	6045226333	4623797296	4485417750	2668296740	1463643990	9012264016	4820404766	7327752175	2889040977	6231191683	5319124552	4619398584	4312889632	6659059900	7471199682	2954462714	6205594122
L-Valine	1092293896	7.59238e+08	8.37368e+08	8.42614e+08	9.00967e+08	7.16538e+08	1046470514	1063449962	8.4373e+08	8.11234e+08	742777482	8.26355e+08	9.49944e+08	1004947578	4.62671e+08	4.0631e+08	1073684229	7.55881e+08	9.84186e+08	9.64943e+08	1022792851	8.81117e+08	8.0967e+08	7.99467e+08	1061894090	9.90414e+08	8.46018e+08	922539847
L-Threonine	2.22588e+08	241826028	2.29866e+08	2.31638e+08	2.99316e+08	2.13467e+08	1.88839e+08	2.02457e+08	2.06088e+08	2.35131e+08	2.1918e+08	2.20932e+08	2.55066e+08	2.22002e+08	1.59066e+08	5.87812e+07	2.06632e+08	2.48314e+08	2.05332e+08	2.45553e+08	2.56063e+08	220666237	2.19672e+08	2.86675e+08	3.04764e+08	2.36975e+08	2.12889e+08	2.76126e+08
L-Threonine-01	4.63832e+08	3.06331e+08	3.95708e+08	2.49366e+08	3.24852e+08	2.5403e+08	3.15231e+08	3.74793e+08	2.40705e+08	3.62509e+08	3.75988e+08	3.99473e+08	3.75533e+08	3.45861e+08	3.09009e+08	8.72616e+07	4.0376e+08	5.07398e+08	2.75908e+08	3.19807e+08	376665993	2.95826e+08	3.61388e+08	323220412	3.75384e+08	3.52415e+08	3.67777e+08	4.41884e+08
4-Hydroxybenzaldehyde	1.03061e+08	8.7432e+07	7.09438e+07	1.39156e+08	1.15841e+08	4.41382e+07	6.69404e+07	8.64592e+07	1.56753e+08	3.4299e+07	7.50297e+07	6.45953e+07	8.99482e+07	4.04962e+07	5.82641e+06	1.83327e+07	1.00294e+08	9.88268e+07	7.63586e+07	1.56784e+08	1.3685e+08	9.86509e+07	1.33003e+08	1.62576e+08	1.0754e+08	8.83391e+07	8.46031e+07	1.17778e+08
Taurine	1.14243e+07	2.70973e+07	4.34967e+06	3.41968e+07	1.32497e+07	4.27432e+07	8.58155e+06	1.82737e+07	2.78731e+07	9.88435e+06	2.7719e+07	2.30854e+07	5.13542e+07	7.83671e+06	8.71519e+06	5.53318e+07	1.91274e+07	1.69987e+07	2.56225e+07	1.54869e+07	1.94779e+07	1.88106e+07	1.94309e+07	2.41937e+07	1.09873e+07	1.11127e+07	3.20877e+07	3.86568e+07
Taurine-01	5.76547e+07	6.37026e+07	7.87255e+07	1.38194e+08	113376716	3.34974e+07	7.07432e+07	4.01656e+07	1.1729e+08	7.18046e+07	4.54709e+07	5.4226e+07	4.65327e+07	3.7338e+07	4.5977e+07	3.22202e+07	4.74434e+07	4.59239e+07	2.20575e+08	6.97371e+07	9.39997e+07	1.79941e+08	8.6727e+07	9.14534e+07	6.88913e+07	6.97517e+07	1.82994e+08	6.61213e+07
Taurine-02	1.62675e+08	9.41334e+07	2.2304e+08	1.58287e+08	1.56141e+08	3.86681e+07	8.69497e+07	5.60568e+07	1.39428e+08	1.02846e+08	6.40708e+07	6.89165e+07	6.13815e+07	6.5588e+07	6.69887e+07	2.62287e+07	6.63036e+07	6.75913e+07	2.90699e+08	9.8449e+07	1.50611e+08	2.8106e+08	1.07666e+08	1.15878e+08	1.70481e+08	1.06537e+08	2.77401e+08	1.05542e+08
4-Piperidinecarboxamide	1.74371e+06	1.03357e+08	3.77901e+06	3.84813e+06	3.42372e+06	7.25606e+06	5.67408e+06	1.25473e+06	1.99133e+07	2.80348e+06	3.21899e+06	2.81987e+06	4.77513e+06	2.86635e+06	3.52605e+06	3.0967e+07	3.46787e+06	6.73923e+06	4.38344e+06	2.82291e+06	4.762e+06	2.62881e+06	5.03688e+06	2.92074e+06	2.19115e+06	2.94319e+06	3.95802e+06	2.3616e+06
4-Piperidinecarboxamide-01	5.43278e+07	5.28004e+07	5.98427e+07	4.3797e+07	7.79972e+07	5.00574e+07	5.52785e+07	5.89937e+07	8.55515e+07	5.28211e+07	5.64391e+07	4.85716e+07	5.52916e+07	4.27994e+07	1.31456e+07	2.86751e+07	3.81414e+07	4.37477e+07	4.45677e+07	5.8237e+07	5.51535e+07	5.90483e+07	4.00079e+07	7.47654e+07	6.96807e+07	5.24505e+07	4.5162e+07	6.01138e+07
L-Pyroglutamic acid	3.43404e+07	2.98094e+07	3.52417e+07	3.22484e+07	3.13589e+07	2.65179e+07	2.36912e+07	2.895e+07	3.1403e+07	3.45878e+07	3.97746e+07	2.71788e+07	2.94598e+07	4.11933e+07	1.8171e+07	1.16348e+07	3.17359e+07	2.87444e+07	2.30948e+07	2.33633e+07	3.83838e+07	2.47699e+07	2.90345e+07	2.5238e+07	3.4144e+07	4.00862e+07	2.35907e+07	3.75709e+07
Pipecolic acid	6.78207e+07	5.17273e+07	5.37551e+07	7.17358e+07	5.86217e+07	5.23548e+07	8.12478e+07	7.08169e+07	5.8817e+07	6.08962e+07	6.33289e+07	6.06714e+07	6.52484e+07	5.62958e+07	4.51678e+07	3.48899e+07	5.59911e+07	6.63128e+07	6.09518e+07	4.38609e+07	8.36339e+07	5.80293e+07	4.95408e+07	6.43932e+07	72207450	5.79898e+07	4.78045e+07	69255859
Pipecolic acid-01	2.64151e+07	1.83086e+07	2.0481e+07	1.87043e+07	1.7476e+07	1.55912e+07	2.09984e+07	1.9969e+07	1.97359e+07	1.93759e+07	1.79239e+07	2.0781e+07	2.86401e+07	2.45379e+07	2.53005e+07	1.62662e+07	2.80387e+07	2.3474e+07	2.24527e+07	2.31197e+07	1.99021e+07	1.93051e+07	1.83156e+07	1.97156e+07	2.54831e+07	1.87605e+07	2.90441e+07	2.47486e+07
N,N-Diisopropylethylamine (DIPEA)	4.36845e+07	7.00033e+07	6.35944e+07	5.82492e+07	6.62351e+07	7.14988e+07	8.24427e+07	6.2366e+07	5.20316e+07	4.27944e+07	8.61844e+07	5.17921e+07	4.93823e+07	5.84254e+07	7.46834e+07	8.55943e+07	6.14564e+07	7.55028e+07	7.44932e+07	3.90649e+07	5.49851e+07	1.09309e+08	5.31227e+07	5.38742e+07	4.92899e+07	5.48001e+07	7.71536e+07	5.21932e+07
N-Acetylputrescine	5.82771e+06	6.04857e+06	1.29941e+07	6.89271e+06	9.0447e+06	9.01439e+06	6.05058e+06	8.41506e+06	9.90538e+06	6.34858e+06	7.3323e+06	8.91074e+06	7.39766e+06	6.93889e+06	4.38536e+06	6.75726e+06	7.40602e+06	5.89701e+06	9.72695e+06	8.10729e+06	5.48127e+06	8.49003e+06	5.67131e+06	9.43355e+06	5.06837e+06	5.16922e+06	8.6682e+06	1.26517e+07
cis-4-Hydroxy-D-proline	2964768275	1378489991	2377879159	7.92942e+08	1352977808	1422368818	1139555037	1638485284	842716594	2280015695	1581789411	2384026027	2268279553	1529778183	1403727728	6.85605e+08	2197486129	1739263260	750390956	1018223991	2314689332	1983792000	1899897607	1941605337	2534778797	2981786198	2188993252	3041609940
Creatine	6253918017	8259413939	7675355960	10485701381	9891893516	6552684049	10613739232	8403547832	4733193083	5937687347	7222381990	5445918580	9067174562	10905396065	7869504763	4449167940	7661875337	6025990031	9777976886	9056757220	10699288564	9936536749	7787231533	6874850803	9739126624	8299194396	7015028627	7706875222
6-Methylindole	6.81623e+06	9.69852e+06	9.90028e+06	1.0531e+07	1.39091e+07	7.64764e+06	1.36992e+07	6.28917e+06	1.91998e+07	6.68697e+06	7.94964e+06	6.25016e+06	4.45695e+06	2.4594e+06	1.11345e+07	5.59946e+06	1.21137e+07	7.86116e+06	7.33048e+06	8.49978e+06	6.29059e+06	1.45513e+07	9.02286e+06	1.10952e+07	5.93683e+06	1.33228e+07	8.5863e+06	8.56217e+06
Isoleucine	2420394465	2463326274	2541001890	2556278923	3138850873	1965675788	3638312119	3793224731	3266399434	2040739260	2039601714	2340248316	2731402981	1387741635	6.73226e+08	7.60384e+08	2647207734	2286701088	2372867748	3817172036	2058931516	3091279808	2245153128	3230054023	2541285454	2952407119	2992864159	2880972980
Asparagine	1.59038e+08	1.62337e+08	1.5043e+08	1.63921e+08	1.73157e+08	1.52064e+08	9.14414e+07	1.11172e+08	128097718	2.01651e+08	1.55686e+08	151569658	1.72284e+08	1.87578e+08	9.00521e+07	4.44502e+07	1.29654e+08	1.36854e+08	1.23486e+08	1.12421e+08	220378052	8.4597e+07	1.57244e+08	123798180	2.34353e+08	1.51994e+08	1.45694e+08	2.34853e+08
L(+)-Ornithine	1.56436e+07	1.08361e+07	1.46003e+07	9.71587e+06	1.53134e+07	8.252e+06	1.57854e+07	1.54156e+07	1.17384e+07	1.20544e+07	9.38448e+06	1.57799e+07	1.55678e+07	1.34498e+07	5.52741e+06	4.72507e+06	1.71973e+07	1.14214e+07	1.10147e+07	1.34113e+07	1.14138e+07	1.73426e+07	8.80195e+06	2.91511e+06	1.72659e+07	1.41576e+07	1.44039e+07	1.52271e+07
L(+)-Ornithine-01	4.61956e+07	2.66647e+07	4.88237e+07	2.52825e+07	3.63202e+07	1.84469e+07	3.28507e+07	3.45998e+07	5.63352e+07	3.10048e+07	1.89421e+07	3.45866e+07	3.84614e+07	3.79798e+07	1.60278e+07	8.02292e+06	4.87471e+07	3.24249e+07	2.22224e+07	3.78552e+07	4.50281e+07	38309784	2.63197e+07	2.57839e+07	5.00874e+07	3.88151e+07	2.99582e+07	6.56711e+07
L-Aspartic acid	1.75448e+07	2.4774e+07	2.07409e+07	2.67546e+07	3.08865e+07	2.15878e+07	5.30839e+06	1.04748e+07	2.45382e+07	1.5661e+07	2.12928e+07	1.19984e+07	1.23805e+07	2.99691e+07	1.94855e+07	2.37376e+07	1.48067e+07	6.58935e+06	1.49083e+07	1.60182e+07	1.3286e+07	2.15449e+07	1.49784e+07	1.71578e+07	2.19506e+07	1.64724e+07	1.63592e+07	1.83835e+07
N-Benzylformamide	2.9964e+08	2.44698e+08	2.03356e+08	3.95149e+08	3.35972e+08	1.33478e+08	1.98541e+08	2.4164e+08	4.36291e+08	9.67825e+07	2.15933e+08	1.78592e+08	2.57003e+08	1.15529e+08	1.86054e+07	2.96901e+07	2.91371e+08	2.80244e+08	223808363	439505331	3.73021e+08	2.90038e+08	3.75176e+08	4.63455e+08	2.98013e+08	2.56151e+08	242590417	3.35109e+08
Hypoxanthine	2.12577e+08	1.54326e+08	3.16224e+08	1.30747e+08	1.64187e+08	1.34998e+08	2.32004e+08	3.04926e+08	1.56242e+08	1.55836e+08	181975076	1.34289e+08	2.60571e+08	2.61001e+08	1.48723e+08	4.89045e+07	2.06019e+08	1.61056e+08	2.22435e+08	2.40333e+08	3.28613e+08	9.58039e+08	2.21634e+08	6.49884e+07	2.77305e+08	3.01059e+08	1.70423e+08	1.54941e+08
Hypoxanthine-01	2.46951e+07	4.97058e+07	4.53795e+07	6.1434e+07	1.13608e+08	2.03052e+07	1.59999e+07	1.58684e+07	9.28558e+07	1.96596e+07	3.1722e+07	1.20655e+07	1.84378e+07	3.16544e+07	2.83127e+07	1.8804e+07	1.90861e+07	1.54252e+07	2.6253e+07	5.55013e+07	7.13074e+07	1.74784e+08	3.42624e+07	6.60931e+07	5.17746e+07	2.79669e+07	1.03883e+07	4.80482e+07
2-Pyridylacetic acid	6.61455e+06	4.74983e+06	7.71572e+06	5.66668e+06	6.09877e+06	4.53906e+06	8.132e+06	5.25787e+06	3.58007e+06	5.05984e+06	4.74195e+06	7.20691e+06	6.29978e+06	6.91498e+06	5.43689e+06	3.26417e+06	6.05315e+06	5.07141e+06	5.59109e+06	6.65183e+06	6.98794e+06	6.95373e+06	4.33484e+06	6.58224e+06	6.81389e+06	5.83869e+06	5.67294e+06	6.5157e+06
Urocanic acid	2.59379e+06	5.54822e+06	1.08538e+07	1.47434e+07	1.05547e+07	3.90466e+06	4.27682e+06	1.56977e+07	5.97332e+06	5.05548e+06	6.87633e+06	5.63459e+06	3.1654e+06	8.89412e+06	9.61837e+06	3.44873e+06	4.59423e+06	5.63899e+06	9.07393e+06	6.46025e+06	7.77303e+06	9.16824e+06	7.53929e+06	5.75248e+06	4.15077e+06	9.34209e+06	7.27287e+06	8.50329e+06
Urocanic acid-01	5.68432e+06	6.2627e+06	1.20071e+07	1.27416e+07	1.19856e+07	3.55524e+06	3.86425e+06	1.74757e+07	3.65028e+06	7.20282e+06	8.17823e+06	4.6736e+06	3.45058e+06	1.27205e+07	6.14589e+06	1.4177e+06	6.26426e+06	5.82172e+06	7.2905e+06	5.21081e+06	9.88764e+06	6.58265e+06	1.35886e+07	5.1409e+06	9.97796e+06	1.06472e+07	5.0782e+06	8.80118e+06
Ectoine	6.0689e+06	3.89204e+06	5.23064e+06	3.25619e+06	3.04243e+06	2.76037e+06	3.25359e+06	3.87812e+06	1.38057e+06	3.68024e+06	2.06209e+06	4.01033e+06	4.08334e+06	5.23137e+06	3.54368e+06	1.09449e+06	3.73908e+06	5.12388e+06	4.06539e+06	2.26258e+06	4.72072e+06	1.74502e+06	4.94601e+06	2.77444e+06	2.60884e+06	2.85427e+06	3.93705e+06	4.94291e+06
Ectoine-01	1.345e+06	897336	1.02502e+06	707996	704066	810981	830242	922513	184410	3.62454e+06	1.08975e+06	929509	1.15076e+06	1.21176e+06	971631	653742	996636	1.19522e+06	933321	691220	964352	794126	1.16254e+06	1.02249e+06	1.26016e+06	1.33923e+06	770079	1.16429e+06
Ectoine-02	1.28456e+06	1.22391e+06	1.53295e+06	3.385e+06	1.0233e+06	842048	872175	1.15202e+06	189642	3.5426e+06	1.40262e+06	3.99414e+06	4.19303e+06	1.15059e+06	959962	638497	3.76056e+06	5.0189e+06	1.1888e+06	2.26917e+06	1.46744e+06	1.7063e+06	4.98279e+06	2.81509e+06	1.23735e+06	2.77205e+06	1.05092e+06	4.98597e+06
4-Methyl-5-thiazoleethanol	6.76659e+06	7.40063e+06	7.0451e+06	7.86846e+06	1.21536e+07	5.18468e+06	8.9538e+06	5.86162e+06	9.14437e+06	1.89996e+06	6.91329e+06	5.43944e+06	6.74569e+06	5.54489e+06	5.1225e+06	2.04953e+06	7.11032e+06	7.97578e+06	5.6635e+06	9.42739e+06	5.19942e+06	9.12941e+06	8.14139e+06	1.01056e+07	2.88234e+06	7.78014e+06	5.27495e+06	7.69797e+06
2-Naphthylamine	1.05231e+07	1.49805e+07	1.44572e+07	1.6114e+07	2.37562e+07	1.07489e+07	1.98461e+07	9.76399e+06	3.53592e+07	1.01961e+07	1.17753e+07	7.65279e+06	6.79994e+06	3.67118e+06	1.30746e+07	7.75773e+06	1.82552e+07	1.1415e+07	9.07588e+06	1.51579e+07	9.65183e+06	2.12406e+07	1.47681e+07	1.87264e+07	9.8583e+06	2.17561e+07	1.00594e+07	1.2235e+07
1-Aminocyclohexanecarboxylic acid	1.37936e+07	9.92535e+06	9.5375e+06	5.41836e+06	9.40304e+06	6.54341e+06	6.61084e+06	7.18658e+06	3.96542e+06	6.66531e+06	6.9427e+06	8.1862e+06	6.5719e+06	7.05486e+06	9.98478e+06	4.29199e+06	3.68656e+06	6.80222e+06	6.32268e+06	4.38334e+06	7.01616e+06	7.48532e+06	1.91114e+06	4.67438e+06	7.52126e+06	8.74943e+06	1.24222e+07	6.67623e+06
Valpromide	3.55466e+06	2.59808e+06	4.93308e+06	4.28161e+06	3.09218e+06	3.48781e+06	3.89256e+06	4.92857e+06	3.02632e+06	3.97747e+06	4.4176e+06	4.32915e+06	3.96017e+06	4.81137e+06	4.62689e+06	3.15793e+06	5.40289e+06	4.86747e+06	5.72291e+06	3.81773e+06	3.91119e+06	4.60887e+06	3.3761e+06	5.80104e+06	5.25275e+06	4.74268e+06	4.09659e+06	5.17816e+06
4-Indolecarbaldehyde	1.96989e+07	2.89295e+07	2.75449e+07	3.04109e+07	4.37634e+07	2.01443e+07	3.774e+07	1.94066e+07	6.23828e+07	1.97943e+07	2.27807e+07	1.91687e+07	1.41424e+07	7.59087e+06	2.42362e+07	1.40786e+07	3.52987e+07	2.29745e+07	2.05525e+07	2.91984e+07	1.83443e+07	3.99621e+07	2.56572e+07	4.17075e+07	1.96189e+07	3.95611e+07	2.19565e+07	2.67141e+07
Allysine	6.14935e+06	7.20365e+06	1.35807e+07	7.1055e+06	9.76795e+06	1.14858e+07	3.36348e+06	1.51852e+07	7.28489e+06	1.11154e+07	1.74655e+07	9.53694e+06	1.12382e+07	9.04745e+06	1.17031e+07	6.8395e+06	1.03782e+07	5.11239e+06	8.37616e+06	9.79772e+06	6.13583e+06	1.48142e+07	1.50978e+07	8.94832e+06	9.47519e+06	3.84059e+06	2.18264e+07	2.7748e+07
4-Guanidinobutyric acid	6.20791e+07	9.92322e+07	9.5245e+07	1.25946e+08	9.61199e+07	5.47973e+07	1.03393e+08	1.08978e+08	4.55892e+07	6.64777e+07	1.1976e+08	5.6908e+07	1.06289e+08	9.06483e+07	44923513	2.63469e+07	1.38432e+08	9.80581e+07	1.25134e+08	8.0643e+07	129272107	8.02647e+07	9.23214e+07	1.96097e+08	1.3159e+08	1.1057e+08	7.18711e+07	6.02338e+07
Acetylcholine	1.61517e+08	1.02032e+08	1.16193e+08	117824803	7.8673e+07	7.09186e+07	2.35437e+08	1.13739e+08	2.73315e+07	1.09994e+08	1.058e+08	1.09868e+08	1.10496e+08	1.70773e+08	6.69651e+07	2.58769e+07	6.84771e+07	9.43291e+07	159975287	9.81347e+07	2.3225e+08	1.38176e+08	1.0401e+08	9.03533e+07	1.84935e+08	1.46023e+08	1.34782e+08	1.4965e+08
Coumarin	6.70551e+07	5.44026e+07	4.51696e+07	8.52825e+07	7.28695e+07	2.75673e+07	4.15965e+07	5.52572e+07	9.75572e+07	2.17319e+07	4.83878e+07	4.09198e+07	5.79378e+07	2.56532e+07	3.64089e+06	1.06688e+07	6.36844e+07	6.32202e+07	4.81078e+07	9.72814e+07	8.84044e+07	6.20171e+07	8.18001e+07	1.00993e+08	6.89682e+07	5.70773e+07	5.34079e+07	7.5881e+07
DL-Glutamine	2.59217e+07	2.88049e+07	3.65804e+07	3.29962e+07	3.17233e+07	2.64482e+07	2.33216e+07	2.94047e+07	2.91165e+07	3.32829e+07	4.08042e+07	3.05852e+07	3.11243e+07	4.46978e+07	1.72909e+07	6.80501e+06	3.27718e+07	7.81801e+06	2.2801e+07	2.26338e+07	4.1741e+07	2.48809e+07	2.2858e+07	2.66559e+07	3.78814e+07	4.03389e+07	2.29297e+07	3.86644e+07
L-Glutamine	1191078347	1051150928	1487038311	1280803917	1285764260	1027595641	7.56612e+08	1027723520	924225671	1293451406	1466320066	1142936206	1306762195	1549565525	7.22577e+08	5.18369e+08	1137129182	1140958950	9.7568e+08	8.35031e+08	1749857381	9.9249e+08	1092396524	1127357105	1454856507	1228953530	1033133724	1625212725
DL-Lysine	1803422946	1696779513	1988115474	1456384059	2538283374	1619279860	1825007522	1941570053	2815515796	1692297846	1844711093	1600936674	1802506432	1377746966	3.94473e+08	8.84086e+08	1263938986	1467338145	1458677713	1900306730	1797277730	2001659692	1295279253	2398656764	2245429876	1734231963	1512725257	1922568499
L-Glutamic acid	5.6382e+07	9.52305e+07	8.86056e+07	1.19071e+08	1.21155e+08	6.64601e+07	4.20041e+07	4.33474e+07	1.35634e+08	5.43458e+07	5.73292e+07	4.97419e+07	3.93612e+07	6.92585e+07	5.62709e+07	117430017	5.30701e+07	4.69325e+07	4.18436e+07	7.37533e+07	7.01564e+07	9.77787e+07	6.72647e+07	6.52509e+07	7.49559e+07	6.59565e+07	4.43959e+07	6.16817e+07
L-Glutamic acid-01	6.82655e+06	7.35947e+06	6.71849e+06	9.44733e+06	8.55509e+06	6.53808e+06	5.68104e+06	5.67582e+06	6.18095e+06	6.65072e+06	6.72076e+06	5.62215e+06	5.21856e+06	7.07935e+06	5.20349e+06	4.04574e+06	6.66963e+06	6.29613e+06	6.1535e+06	7.87582e+06	7.01436e+06	7.08287e+06	6.36524e+06	6.95899e+06	8.26193e+06	7.63603e+06	5.78012e+06	6.08449e+06
2-keto-4-methylthiobutyricacid(KMBA)	3.87489e+08	2.82297e+08	2.14654e+08	1.43118e+08	1.26773e+08	1.03032e+08	2.80495e+08	2.25655e+08	1.7734e+08	9.11821e+08	6.33458e+08	5.0627e+08	2.61689e+08	2.9842e+08	8.62838e+07	7.3775e+07	1.54161e+08	3.24036e+08	5.63014e+08	1.91429e+08	2.00576e+08	2.60325e+08	222128981	3.84728e+08	6.48441e+08	2.95067e+08	2.71953e+08	3.20741e+08
Methionine	4.62666e+08	3.25116e+08	354926392	5.64436e+08	6.39445e+08	231360837	2.66956e+08	487748019	6.51422e+08	513400908	500057416	3.43147e+08	7.03089e+08	2.6447e+08	5.3111e+07	8.55321e+07	5.69252e+08	3.53759e+08	167857188	3.88443e+08	6.81932e+08	3.00922e+08	4.58944e+08	3.30421e+08	7.97019e+08	6.779e+08	3.89179e+08	6.15309e+08
Guanine	1.30807e+07	1.43885e+07	1.06975e+07	1.73237e+07	2.24248e+07	1.11497e+07	9.10926e+06	1.13632e+07	2.19238e+07	9.4189e+06	1.66889e+07	1.09178e+07	1.04022e+07	1.93772e+07	1.36721e+07	9.66284e+06	1.00493e+07	1.10061e+07	1.35961e+07	1.72755e+07	1.57024e+07	1.8682e+07	1.39168e+07	6.70686e+06	1.385e+07	1.64042e+07	9.11229e+06	1.19273e+07
P-3355	1.42243e+06	809140	662839	653577	665449	1.05461e+06	370642	488432	662554	778520	135221	537328	684143	1.06153e+06	820214	481375	1.06985e+06	934391	489384	682811	790834	912812	779622	639181	1.30699e+06	1.00272e+06	652359	1.36847e+06
L-Histidine	5.94771e+07	5.12542e+07	6.14629e+07	6.07871e+07	5.82676e+07	5.96573e+07	4.36449e+07	5.39857e+07	4.96407e+07	7.62756e+07	5.84715e+07	6.82636e+07	6.83309e+07	5.64204e+07	3.79648e+07	2.55741e+07	4.2235e+07	4.91519e+07	4.54373e+07	5.7538e+07	6.09722e+07	5.93958e+07	6.23662e+07	6.44147e+07	7.31794e+07	7.03715e+07	5.3508e+07	7.74299e+07
L-Histidine-01	6119660989	4816343315	4960450135	4754443002	1375219855	3642824530	1048551981	5534459555	2588985432	7587202144	6882999767	5614737412	4924845231	4414543342	3046864760	1138722272	4347359752	5160949661	4143260640	2637932082	6279735503	4556389241	1840172739	6333132318	9048465863	5919609704	6133742658	7035546673
L-Histidine-02	1.42939e+08	4.36471e+08	4.96e+07	3.78998e+08	9.21274e+07	1.37576e+08	9.93302e+07	8.81977e+07	1.19981e+08	8.31675e+08	2.64914e+08	5.28108e+08	9.36845e+07	127130446	3.2071e+08	6.64266e+07	1.11296e+08	9.64084e+07	3.87672e+08	5.53849e+08	1.96989e+08	9.48326e+07	8.72923e+07	9.96725e+07	2.55789e+08	8.43047e+07	1.13543e+08	1.61367e+08
L-Histidine-03	2.96473e+08	2.17396e+08	2.5424e+08	2.44838e+08	2.56236e+08	184782854	2.3619e+08	2.35233e+08	1.79333e+08	3.66703e+08	2.84724e+08	3.03195e+08	3.02289e+08	259352165	160129023	9.86653e+07	2.21188e+08	2.65054e+08	2.34872e+08	5.3625e+08	3.57671e+08	2.54442e+08	2.36284e+08	2.89301e+08	3.33014e+08	2.80095e+08	226036182	3.30372e+08
2-oxopiperidine-3-carbohydrazide	8.68906e+07	7.9465e+07	100997954	7.59793e+07	1.35702e+08	5.80399e+07	1.37815e+08	1.06746e+08	1.58682e+08	6.9297e+07	5.72109e+07	7.28422e+07	6.39632e+07	6.21958e+07	2.36406e+07	4.927e+07	8.92175e+07	7.91861e+07	6.04657e+07	1.41584e+08	7.82529e+07	1.31907e+08	6.60353e+07	1.40934e+08	1.05459e+08	1.02478e+08	8.40521e+07	1.0098e+08
2,2,6,6-Tetramethyl-4-piperidinol	3.34496e+07	3.34396e+07	2.85984e+07	4.4999e+07	3.47813e+07	3.05399e+07	3.77414e+07	3.44958e+07	5.09339e+07	2.39692e+07	3.58102e+07	3.82105e+07	3.86721e+07	2.47927e+07	3.87277e+07	6.24643e+07	4.2327e+07	3.68504e+07	5.43196e+07	3.07161e+07	3.77333e+07	3.21212e+07	3.60982e+07	2.17511e+07	3.37351e+07	2.92656e+07	2.69017e+07	3.18451e+07
1,5-Naphthalenediamine	3.26731e+07	4.14463e+07	4.74585e+07	4.76985e+07	5.48973e+07	3.47847e+07	6.60174e+07	2.77709e+07	7.23091e+07	3.0832e+07	3.50205e+07	3.37581e+07	1.94779e+07	1.05897e+07	5.53364e+07	2.25481e+07	5.91593e+07	3.8107e+07	3.87408e+07	3.61668e+07	2.92046e+07	7.05393e+07	3.91949e+07	4.84637e+07	2.58413e+07	6.15235e+07	4.55592e+07	4.28855e+07
6-Methoxyquinoline	1.28776e+08	4.34768e+07	1.01578e+07	5.67268e+07	9.23882e+07	4.04615e+07	3.34181e+07	4.95538e+07	8.21587e+07	6.98446e+07	1.11549e+07	5.69537e+07	1.43821e+08	2.60882e+08	2.91228e+08	128621780	1.52729e+07	8.83982e+07	6.75508e+07	2.95899e+07	7.63943e+07	6.50246e+07	4.61463e+07	338948	1.27953e+07	6.41303e+07	7.44131e+07	6.08878e+07
6-Methoxyquinoline-01	4.33944e+07	1.80321e+07	4.71586e+06	2.48674e+07	3.57553e+07	1.44671e+07	1.45828e+07	1.84175e+07	7.69833e+07	2.75623e+07	5.4534e+06	1.80228e+07	6.66212e+07	1.04255e+08	1.34263e+08	8.00374e+07	6.66089e+06	3.66176e+07	2.43624e+07	1.12085e+07	2.36951e+07	1.99518e+07	2.63392e+07	1.48812e+06	5.67155e+06	3.05889e+07	2.00368e+07	1.49314e+07
Acetyl-β-methylcholine	3.87902e+06	2.40303e+06	3.6934e+06	3.36901e+06	3.33671e+06	2.54013e+06	1.0791e+07	5.01468e+06	3.89575e+06	4.12832e+06	2.33017e+06	3.32313e+06	4.08227e+06	4.35923e+06	3.6105e+06	1.05652e+06	2.33526e+06	1.65306e+06	3.90399e+06	4.2116e+06	6.42486e+06	1.56658e+06	3.53315e+06	5.46003e+06	2.35913e+06	3.02565e+06	3.71596e+06	2.0502e+06
2-Aminoadipic acid	6.98874e+06	6.94885e+06	5.74212e+06	7.08343e+06	6.89403e+06	5.85085e+06	4.22771e+06	3.89187e+06	4.86645e+06	5.74737e+06	1.05931e+07	6.43987e+06	8.21347e+06	9.51598e+06	4.22431e+06	2.65001e+06	4.39106e+06	5.87747e+06	7.64692e+06	3.54016e+06	8.16574e+06	5.45062e+06	6.06337e+06	5.00686e+06	7.00589e+06	6.52322e+06	3.99097e+06	9.73995e+06
L(-)-Carnitine	4.93825e+08	3.35376e+08	293853219	397725663	3.25138e+08	2.05865e+08	8.21776e+08	3.97071e+08	2.17173e+08	4.2776e+08	3.31977e+08	3.48376e+08	6.41141e+08	5.35456e+08	5.01373e+08	9.43566e+07	4.01807e+08	3.37107e+08	527424138	3.04734e+08	7.19311e+08	4.54811e+08	312955577	2.7102e+08	6.70088e+08	455223832	4.87815e+08	5.71993e+08
7-Methylguanine	1.7249e+07	6.0183e+06	1.67253e+07	1.3256e+07	1.41713e+07	8.46523e+06	8.50704e+06	9.85265e+06	6.1373e+06	1.57275e+07	1.14344e+07	1.33694e+07	8.62121e+06	1.3312e+07	1.33246e+07	7.30489e+06	1.26009e+07	1.01607e+07	8.93696e+06	1.36323e+07	1.4468e+07	1.35481e+07	1.56824e+07	1.85964e+07	2.12999e+07	9.89176e+06	1.02139e+07	1.57106e+07
L-Phenylalanine	1867974924	1649546646	2461609881	2284428819	3873644223	1963403676	1796069847	2076254643	2173787621	1137034815	1812638682	1216196678	2373304311	7.80972e+08	3.97816e+08	5.1738e+08	1350898864	2559457197	1230664952	2241037438	3824520664	3286096927	3294268227	4569258749	4169804684	3117371717	2709895548	1526496652
Uric acid	6.33591e+07	5.13943e+07	3.25574e+07	3.22619e+07	3.09314e+07	4.09767e+07	5.71178e+07	5.28839e+07	2.66076e+07	4.44851e+07	3.19175e+07	4.6243e+07	2.70367e+07	4.99009e+07	6.46246e+07	2.05117e+07	8.6688e+07	6.42799e+07	4.79661e+07	5.8798e+07	3.54206e+07	4.40605e+07	4.20794e+07	2.68616e+07	3.82473e+07	4.04455e+07	5.29403e+07	3.71724e+07
α-Methyl-DL-histidine	6.31441e+07	1.7159e+07	6.35555e+07	1.81144e+07	2.20977e+07	3.75095e+07	2.66199e+07	4.1212e+07	1.3926e+07	2.94773e+07	3.26668e+07	6.25166e+07	2.03834e+07	6.20357e+07	3.73727e+07	1.24944e+07	5.13907e+07	3.39969e+07	4.54323e+07	2.9799e+07	3.42102e+07	7.01515e+07	3.52142e+07	1.81567e+07	4.50436e+07	6.01003e+07	4.69063e+07	5.20135e+07
α-Methyl-DL-histidine-01	4.5145e+07	1.60643e+07	5.27823e+07	1.51532e+07	1.25269e+07	3.36798e+07	2.5826e+07	2.44708e+07	6.13449e+06	2.01726e+07	2.71016e+07	4.50784e+07	3.37595e+07	4.84039e+07	3.50993e+07	1.48685e+07	3.69446e+07	3.39336e+07	4.63988e+07	1.72833e+07	3.12874e+07	4.59021e+07	2.75544e+07	1.68689e+07	4.62377e+07	4.2958e+07	3.24773e+07	4.06429e+07
1-Methylhistidine	6.98248e+08	2.16243e+08	561404717	1.00058e+08	1.72094e+08	1.59544e+08	2.13831e+08	3.83028e+08	7.78797e+07	304673499	3.64818e+08	5.35801e+08	4.22122e+08	4.80132e+08	2.66491e+08	5.46182e+07	4.85402e+08	4.26476e+08	3.53438e+08	2.3717e+08	3.91998e+08	4.25941e+08	3.62098e+08	1.81197e+08	3.4832e+08	5.17183e+08	4.67009e+08	4.78978e+08
Glycylproline	2.29651e+07	1.60988e+07	1.36298e+07	1.19344e+07	9.63173e+06	1.16794e+07	8.18328e+06	7.41743e+06	1.79667e+07	1.44087e+07	1.66725e+07	1.78056e+07	1.3999e+07	1.76379e+07	2.15518e+07	6.08575e+06	1.46788e+07	1.40718e+07	1.24606e+07	8.42409e+06	1.50556e+07	1.40576e+07	1.07046e+07	1.16176e+07	1.7227e+07	1.85931e+07	1.4505e+07	1.78204e+07
Glycylproline-01	3.95665e+07	3.69622e+07	1.63118e+07	4.14435e+07	3.80194e+07	2.32208e+07	1.31996e+07	1.0665e+07	4.05514e+07	2.84203e+07	2.01665e+07	2.43968e+07	2.09657e+07	4.32925e+07	1.82596e+07	1.57317e+07	3.17447e+07	1.92573e+07	1.25479e+07	2.41975e+07	2.00203e+07	2.05903e+07	3.03973e+07	2.49455e+07	5.65068e+07	3.6186e+07	1.21541e+07	2.71337e+07
L-Proline, 1-acetyl-4-hydroxy-, cis-	4.9835e+06	2.3995e+06	4.22616e+06	2.30159e+06	2.99764e+06	3.8283e+06	2.99222e+06	2.86064e+06	1.87476e+06	3.40004e+06	3.88401e+06	5.29024e+06	2.72286e+06	4.12077e+06	4.07811e+06	1.86065e+06	4.99885e+06	3.42635e+06	3.14078e+06	2.7068e+06	3.93035e+06	3.76934e+06	4.00833e+06	4.68762e+06	5.12007e+06	5.03671e+06	3.91861e+06	5.15913e+06
DL-Arginine	2349755731	2145715910	2705879212	2077623607	3578147540	1565352001	3611213549	2847659541	4073501696	1860302781	1549842065	1932810612	1735931013	1620506448	6.93335e+08	1353382883	2495224992	2134821705	1699076690	3721917882	2073738720	3539696113	1833933329	3627553449	2902276622	2764642626	2305767186	2665108131
DL-Arginine-01	8.23418e+06	6.89504e+06	8.36272e+06	8.18098e+06	8.3434e+06	6.70126e+06	5.1247e+06	5.69291e+06	7.99707e+06	2.03768e+07	7.33249e+06	1.05623e+07	8.2782e+06	9.76601e+06	1.99142e+07	1.99253e+07	1.70932e+07	8.37949e+06	9.6704e+06	8.47722e+06	7.45917e+06	8.96078e+06	1.13158e+07	4.18025e+06	7.64091e+06	5.20972e+06	1.00411e+07	9.83288e+06
L-Tyrosine	6.93897e+08	5.89979e+08	4.76687e+08	9.10076e+08	7.83427e+08	2.96979e+08	4.56321e+08	5.79096e+08	1053624241	228674040	5.041e+08	4.17619e+08	6.0616e+08	2.77381e+08	4.23527e+07	1.2905e+08	677363634	6.64762e+08	5.21278e+08	1061274354	9.26806e+08	6.4986e+08	8.74026e+08	1083671703	7.1795e+08	5.98624e+08	5.60726e+08	7.64575e+08
L-Alanyl-L-proline	1.15713e+06	1.44911e+07	1.07309e+06	1.34194e+07	1.6972e+07	8.0155e+06	1.3404e+06	1.75824e+06	2.73649e+07	915241	2.04971e+06	984608	1.36896e+06	1.14561e+06	731977	1.38989e+07	1.44098e+06	1.5971e+06	744559	1.47783e+07	1.14239e+06	1.40233e+06	6.64072e+06	9.20286e+06	1.90002e+06	2.69333e+06	792899	1.41532e+06
L-Alanyl-L-proline-01	4.93512e+06	3.12674e+07	2.09933e+06	3.65386e+07	3.23846e+07	1.89184e+07	2.78531e+06	2.64458e+06	3.13672e+07	2.04257e+06	4.30608e+06	1.92133e+06	2.51577e+06	2.84842e+06	2.09995e+06	1.98331e+07	3.29766e+06	2.96536e+06	1.55355e+06	2.39821e+07	2.26116e+06	3.41504e+06	2.90536e+07	1.91392e+07	5.45554e+06	7.0711e+06	1.59323e+06	3.29263e+06
Indole-3-acrylic acid	1.44511e+08	2.26352e+08	2.02331e+08	240349334	3.66143e+08	1.62912e+08	2.83821e+08	1.37026e+08	5.30461e+08	1.37656e+08	1.62384e+08	1.06232e+08	9.49613e+07	4.7109e+07	1.78196e+08	1.08945e+08	2.56474e+08	1.57934e+08	1.24973e+08	2.16853e+08	1.33538e+08	2.92558e+08	205382841	2.53848e+08	1.32394e+08	2.97674e+08	1.4178e+08	1.7006e+08
(3R)-3-Hydroxy-N-[(3S)-2-oxooxolan-3-yl]butanamide	8.005e+06	5.94775e+06	8.8207e+06	2.77051e+06	3.98299e+06	4.23155e+06	4.40559e+06	7.20881e+06	1.64163e+06	4.32901e+06	3.45776e+06	2.62901e+06	7.14748e+06	9.43221e+06	3.74907e+06	2.20476e+06	3.2932e+06	6.392e+06	5.0128e+06	5.53683e+06	6.51558e+06	5.48481e+06	5.74393e+06	5.1753e+06	5.20435e+06	4.75461e+06	4.47751e+06	8.59235e+06
N6-Acetyl-L-lysine	4.51747e+07	2.94098e+07	2.61515e+07	2.305e+07	5.30879e+07	2.70376e+07	1.35986e+07	2.06408e+07	4.28155e+07	2.03717e+07	2.96126e+07	1.94819e+07	2.36664e+07	3.07978e+07	1.68757e+07	1.07415e+07	4.0098e+07	2.48052e+07	2.65813e+07	2.55937e+07	2.59096e+07	3.35418e+07	2.33241e+07	7.20944e+07	5.10827e+07	3.5059e+07	2.30608e+07	3.94249e+07
N6,N6,N6-Trimethyl-L-lysine	1.21995e+08	7.4286e+07	1.45214e+08	1.22419e+08	1.02706e+08	8.80501e+07	1.11634e+08	1.37653e+08	9.70388e+07	1.18879e+08	1.11096e+08	1.48593e+08	1.0676e+08	1.82914e+08	1.24301e+08	6.45307e+07	1.83784e+08	1.88706e+08	177153857	1.46147e+08	1.44097e+08	1.56975e+08	9.54557e+07	1.65549e+08	1.74775e+08	1.52654e+08	1.1948e+08	1.68075e+08
5-morpholino-2,4(1H,3H)-pyrimidinedione	6.97797e+06	7.99731e+06	5.98066e+06	4.34864e+06	4.79794e+06	3.19618e+06	257637	6.07694e+06	1.14123e+06	2.90032e+06	9.95404e+06	5.37517e+06	4.31983e+06	1.2908e+07	3.94122e+06	832464	3.82366e+06	6.00657e+06	4.73785e+06	2.39883e+06	8.58564e+06	8.13109e+06	5.34764e+06	2.56807e+06	7.37172e+06	8.03146e+06	4.49551e+06	5.14819e+06
L-Cysteine-S-sulfate	2.32141e+06	9.81958e+06	2.14404e+06	3.57412e+07	1.08797e+07	2.22691e+06	5.77772e+06	1.07577e+07	5.68676e+07	3.72929e+06	1.43704e+06	3.72477e+06	2.22114e+06	3.14036e+06	2.64562e+06	1.74239e+07	2.76109e+06	2.11328e+06	5.14365e+06	6.07496e+06	5.01795e+06	1.86772e+06	7.66159e+06	7.6027e+06	2.9785e+06	2.83922e+06	3.07965e+06	3.07439e+06
L-Cysteine-S-sulfate-01	2.06164e+06	8.97366e+06	2.1339e+06	33051761	1.13623e+07	1.8782e+06	4.733e+06	9.47366e+06	5.04937e+07	3.49747e+06	1.37695e+06	3.03417e+06	1.83148e+06	2.59632e+06	2.15206e+06	9.69199e+06	2.46088e+06	1.77781e+06	4.74856e+06	5.99823e+06	3.99468e+06	1.71247e+06	7.15084e+06	8.34185e+06	3.01154e+06	2.65796e+06	2.87238e+06	3.02105e+06
N3,N4-Dimethyl-L-arginine	4.87663e+08	3.55201e+08	5.38261e+08	3.51833e+08	399792445	3.70417e+08	4.08945e+08	5.36254e+08	388321106	4.22489e+08	3.5943e+08	3.83403e+08	4.24894e+08	6.01592e+08	4.62941e+08	1.5747e+08	5.09289e+08	4.03431e+08	3.49838e+08	4.40104e+08	4.21058e+08	4.72988e+08	337780237	3.87974e+08	6.24797e+08	5.29502e+08	3.99025e+08	5.06743e+08
Acetyl-L-carnitine	1.32526e+08	8.26757e+07	7.07172e+07	7.08265e+07	8.64025e+07	4.85176e+07	1.85391e+08	1.42456e+08	5.81549e+07	4.13008e+07	7.6566e+07	6.46518e+07	1.03278e+08	1.03357e+08	1.3699e+08	2.08946e+07	3.8347e+07	5.97966e+07	6.12457e+07	176824317	1.40676e+08	153902507	7.16401e+07	8.25788e+07	1.23605e+08	7.57079e+07	111704531	101366494
D-(+)-Tryptophan	5.66357e+07	8.67569e+07	7.89575e+07	9.21221e+07	1.37331e+08	6.26771e+07	109402528	5.2144e+07	2.06688e+08	5.39255e+07	6.43574e+07	4.13868e+07	3.62411e+07	1.82814e+07	7.22909e+07	4.25833e+07	100927703	6.17793e+07	4.77677e+07	8.28429e+07	5.21545e+07	1.15113e+08	7.82699e+07	9.62449e+07	5.15143e+07	1.17226e+08	5.54026e+07	6.57281e+07
Xanthurenic acid	308208	129977	387058	201585	191860	191196	228696	136215	225186	140332	174657	143408	162600	90180.2	65807.3	88226.4	155707	172799	175734	122658	219554	178693	212672	261536	201763	221357	172854	165123
4-Morpholinepropanesulfonic acid	4.424e+06	4.11817e+06	4.24649e+06	1.05312e+07	9.16945e+06	6.2296e+06	3.71177e+06	3.41229e+06	1.60882e+07	3.68165e+06	2.92013e+06	3.16172e+06	3.2812e+06	3.46243e+06	3.00408e+06	5.27108e+06	3.57402e+06	2.57971e+06	2.5991e+06	1.36809e+07	2.64105e+06	2.57199e+06	2.79645e+06	8.74852e+06	3.51239e+06	4.15847e+06	3.88035e+06	3.37514e+06
Valylproline	1.00978e+07	1.25558e+08	7.55752e+06	1.33016e+08	1.09249e+08	9.99313e+07	1.0145e+07	1.02879e+07	2.97786e+08	1.14839e+07	1.28514e+07	6.32776e+06	7.68791e+06	9.49886e+06	6.22563e+06	9.44259e+07	4.81474e+06	7.65952e+06	6.36337e+06	6.93077e+07	7.28368e+06	8.38012e+06	6.47291e+07	5.80053e+07	1.35432e+07	8.09745e+06	1.00105e+07	8.31571e+06
Acetylarginine	1.26299e+08	3.97568e+07	6.56783e+07	7.49543e+07	1.07993e+08	4.53086e+07	5.84845e+07	1.96733e+08	2.5378e+07	1.37902e+08	1.87104e+08	1.59347e+08	6.04909e+07	4.83368e+07	4.17427e+07	117121802	3.93442e+07	9.25476e+07	1.16385e+08	1.59052e+08	3.86925e+08	235133669	1.70796e+08	2.85406e+08	1.14322e+08	1.33494e+08	4.66872e+07	3.6848e+08
Acetylarginine-01	1.25263e+08	3.87749e+07	6.62963e+07	7.42807e+07	1.31763e+08	4.93345e+07	6.81899e+07	1.86588e+08	2.96127e+07	1.13627e+08	2.06228e+08	1.56199e+08	7.00326e+07	4.8452e+07	3.6682e+07	1.36007e+08	3.74439e+07	8.17842e+07	1.11622e+08	1.76836e+08	3.78044e+08	2.34544e+08	1.65439e+08	3.08818e+08	110380408	1.34956e+08	4.68796e+07	3.48072e+08
Propionylcarnitine	3.23994e+07	3.24312e+07	3.62406e+07	6.64705e+07	4.66806e+07	2.40252e+07	7.66941e+07	6.26643e+07	2.38307e+07	3.84003e+07	9.76546e+07	1.84198e+07	4.43757e+07	5.38617e+07	1.44119e+07	8.36813e+06	2.80953e+07	6.41347e+07	7.98921e+07	4.9688e+07	7.59117e+07	4.7179e+07	5.20634e+07	3.97111e+07	4.64185e+07	4.48039e+07	4.08117e+07	3.99078e+07
Cystathionine	1.23998e+07	1.1712e+07	1.46824e+07	1.24475e+07	1.28941e+07	6.77489e+06	7.94069e+06	7.82367e+06	6.24306e+06	8.04109e+06	1.35892e+07	1.10101e+07	1.02634e+07	1.13331e+07	3.89998e+06	3.03586e+06	7.66168e+06	2.0036e+07	8.97678e+06	7.82891e+06	1.00883e+07	1.25487e+07	9.5149e+06	1.21658e+07	1.3891e+07	1.25822e+07	1.05288e+07	1.54649e+07
1,3-Dimethyl-6-morpholino-1,2,3,4-tetrahydropyrimidine-2,4-dione	2.71912e+07	4.26735e+07	5.34941e+06	4.31285e+07	3.94515e+07	2.61387e+07	1.05242e+07	1.78347e+07	8.30913e+07	3.47006e+07	1.32292e+07	1.91506e+07	2.95784e+07	6.80173e+06	1.91908e+06	1.99115e+07	1.64045e+07	2.00652e+07	8.72152e+06	2.2287e+07	1.55497e+07	1.73142e+07	4.93073e+07	2.53571e+07	3.81734e+07	1.99534e+07	2.60772e+07	4.31268e+07
Carnosine	4.90878e+08	5.79854e+08	4.45294e+08	5.19913e+08	5.267e+08	2.4501e+08	397695029	4.14202e+08	47805903	4.02621e+08	7.32276e+08	3.67169e+08	5.83136e+08	9.47588e+08	5.67453e+08	114720839	5.13843e+08	4.92602e+08	7.28028e+08	3.49455e+08	6.26805e+08	6.25886e+08	5.15324e+08	3.62347e+08	8.83446e+08	591269355	1.92598e+08	6.24766e+08
Leucylproline	1.56734e+07	2.96087e+07	3.78988e+07	4.14265e+07	3.58961e+07	2.50566e+07	4.46611e+07	3.28626e+07	1.82922e+07	1.27891e+07	1.84291e+07	1.6351e+07	4.80057e+07	4.27123e+07	2.88509e+07	1.09156e+07	3.96198e+07	1.6834e+07	4.63057e+07	2.68218e+07	4.50245e+07	4.71152e+07	2.96844e+07	2.35997e+07	6.12162e+07	1.63901e+07	3.84178e+07	5.44891e+07
Leucylproline-01	6.85718e+06	1.28458e+07	1.81149e+07	1.70179e+07	1.94833e+07	1.56862e+07	1.14664e+07	1.13752e+07	2.38275e+07	2.51825e+07	4.31373e+07	7.95438e+06	1.95138e+07	1.42481e+07	3.2903e+06	1.04041e+07	5.87971e+06	1.63044e+07	1.74522e+07	8.8003e+06	1.33039e+07	1.02067e+07	1.13315e+07	1.7953e+07	1.5404e+07	1.24522e+07	3.71357e+06	2.13692e+07
Leucylproline-02	2.78464e+07	2.18028e+08	2.81196e+07	2.79668e+08	2.60195e+08	1.80051e+08	33743118	3.1219e+07	6.60444e+08	2.35811e+07	3.1314e+07	2.7891e+07	3.74848e+07	3.14247e+07	2.04063e+07	175190139	2.52365e+07	3.0202e+07	3.59298e+07	1.23911e+08	3.60394e+07	3.7112e+07	9.09185e+07	142191367	52315109	4.52994e+07	2.65e+07	2.94062e+07
Arg-Gly	3.97842e+06	5.25518e+06	2.91395e+06	3.19796e+06	4.51535e+06	2.47159e+06	2.73715e+06	3.48185e+06	4.98605e+06	5.44345e+06	4.73152e+06	3.40096e+06	2.88948e+06	5.1051e+06	6.2145e+06	4.09992e+06	5.10655e+06	3.62482e+06	3.4476e+06	2.67891e+06	4.06088e+06	2.85691e+06	4.09938e+06	3.52734e+06	4.95918e+06	3.87143e+06	2.92813e+06	3.56422e+06
L-Cystine	4.61822e+07	3.66653e+07	7.79445e+07	1.66197e+07	3.90534e+07	2.77503e+07	4.2212e+07	4.0353e+07	1.23901e+06	3.55859e+07	5.21149e+07	4.75653e+07	5.57628e+07	8.08237e+07	4.33307e+07	5.56064e+06	3.10485e+07	8.25859e+07	2.10246e+07	4.79314e+07	3.59201e+07	5.97635e+07	2.55723e+07	6.5839e+07	6.06304e+07	6.38435e+07	5.33236e+07	5.68097e+07
Pirbuterol	1.97863e+07	1.4083e+07	1.91606e+07	2.09354e+07	1.67692e+07	1.22722e+07	1.80543e+07	1.50462e+07	1.32065e+07	1.59916e+07	1.62302e+07	2.18822e+07	1.70871e+07	2.09142e+07	1.60153e+07	1.31362e+07	1.53906e+07	1.88119e+07	2.3423e+07	1.98496e+07	3.04478e+07	2.49974e+07	1.57474e+07	1.62916e+07	2.27432e+07	2.80616e+07	2.19169e+07	1.996e+07
Maniwamycin F	631643	1.56955e+07	96237.1	2.44889e+07	1.95043e+07	1.52508e+07	270898	358082	3.37609e+07	932282	1.93903e+06	435002	101985	602534	443349	1.40494e+07	237988	392223	144466	1.19999e+07	504213	436351	7.78243e+06	8.39216e+06	1.27307e+06	1.36756e+06	232304	413593
Maniwamycin F-01	1.31224e+06	7.24613e+07	679363	6.9138e+07	6.33209e+07	6.94306e+07	866487	730546	184620308	2.44027e+06	2.91922e+06	995167	998919	1.22475e+06	945512	7.61494e+07	1.18155e+06	752414	791972	3.68502e+07	1.28142e+06	980519	1.61906e+07	3.03089e+07	2.06086e+06	2.36358e+06	816863	1.49584e+06
Maniwamycin F-02	283196	1.76897e+07	230939	1.49288e+07	2.59568e+07	2.69156e+07	213778	267656	6.76496e+07	271856	776535	88013.3	257861	260709	206078	1.48843e+07	338804	91989	197807	1.03278e+07	265368	353917	5.42083e+06	1.37873e+07	364088	872158	90990.6	332973
carbamazepine-d10	5.96005e+06	3.0118e+06	1.31396e+07	7.8281e+06	6.31125e+06	3.5997e+06	1.13169e+07	1.13993e+07	485016	2.45565e+07	3.63243e+06	1.06214e+07	3.03245e+06	8.17859e+06	3.16789e+06	527945	1.84444e+07	2.28745e+07	1.89658e+07	9.52947e+06	1.85208e+07	2.84798e+07	1.68616e+06	9.1989e+06	1.32452e+07	1.46138e+07	1.6586e+07	1.45783e+07
4-phenyl-6-(2-thienyl)-2,3,4,5-tetrahydropyridazin-3-one	4.11036e+07	1.00005e+07	3.85211e+07	7.01528e+06	4.43182e+06	1.84077e+06	1.71378e+07	9.78007e+06	362670	9.82786e+06	3.45426e+07	1.95143e+07	3.63972e+07	2.06616e+07	6.91893e+06	1.20455e+06	7.39259e+06	2.66151e+07	1.56707e+07	3.79104e+06	3.12913e+07	2.77782e+07	2.38001e+07	1.17675e+07	2.11974e+07	2.49068e+07	1.12358e+07	3.40598e+07
asn-lys	999387	7.55722e+07	388812	4.15628e+07	9.66062e+07	4.98137e+07	755615	595029	120267909	849902	2.64638e+06	469086	391167	568454	458210	5.41104e+07	1.25425e+06	914488	491342	5.93961e+07	665391	1.81839e+06	1.07908e+07	2.37196e+07	1.37514e+06	4.84576e+06	298404	480871
Thiamine	1.78741e+06	1.76651e+06	2.39508e+06	1.32039e+06	2.40692e+06	876358	1.88765e+06	1.15484e+06	1.71334e+06	1.2745e+06	1.87714e+06	991295	1.90337e+06	1.42025e+06	1.11077e+06	132424	1.4986e+06	1.55406e+06	1.11463e+06	1.69394e+06	1.62428e+06	2.24747e+06	1.57636e+06	2.39566e+06	3.43722e+06	1.78412e+06	1.05775e+06	1.46632e+06
Thiamine-01	1.61234e+07	1.95464e+07	1.61821e+07	1.76058e+07	854831	1.31324e+07	2.11511e+07	1.39192e+07	2.66667e+07	9.26179e+06	1.65177e+07	1.26869e+07	1.60036e+07	1.29574e+07	1.29567e+07	5.58299e+06	1.77209e+07	1.82857e+07	1.39291e+07	2.28805e+07	1.50773e+07	2.21829e+07	1.97834e+07	2.00483e+07	1.55739e+07	1.84481e+07	1.22135e+07	1.75446e+07
4-methyl-2,3-dihydrothieno[3',2':5,6]pyrido[1,2-a]benzimidazole-5-carbonitrile	4.63082e+07	2.31788e+07	1.30628e+08	3.50309e+07	5.99512e+07	5.28609e+06	2.51836e+07	6.20212e+07	2.54651e+06	4.06755e+07	30106706	4.76136e+07	2.46806e+07	6.1515e+07	1.28017e+07	12377098	9.37372e+07	2.81924e+07	7.66123e+07	7.27288e+07	7.51408e+07	3.17586e+08	3.51724e+07	5.57468e+07	6.32208e+07	8.13679e+07	7.11968e+07	63829186
N-Acetyl-L-carnosine	3.96759e+06	3.38544e+06	3.89934e+06	2.02169e+06	2.94098e+06	2.11361e+06	3.66031e+06	2.77278e+06	1.61957e+06	2.34413e+06	3.71226e+06	3.78049e+06	2.7001e+06	5.65951e+06	2.0321e+06	2.10034e+06	3.77913e+06	5.37791e+06	2.77231e+06	1.92042e+06	6.15195e+06	5.75542e+06	3.20247e+06	2.98292e+06	4.4172e+06	5.58298e+06	2.47199e+06	5.80585e+06
Υ-L-Glutamyl-L-glutamic acid	223163	4.29132e+06	399391	8.00017e+06	9.92436e+06	2.13489e+06	202112	203480	1.47367e+07	693729	434259	385637	214069	279801	87159	4.18647e+06	85240.3	389038	287063	4.25192e+06	530793	356120	2.42885e+06	1.58731e+06	843146	562744	321392	274810
Stearidonic acid	1.61487e+07	1.94729e+07	1.86405e+07	3.85403e+07	9.76431e+06	6.99336e+06	1.90622e+07	2.15143e+07	1.06094e+08	5.55682e+07	1.20057e+07	2.35172e+07	4.62796e+07	1.94292e+07	1.71086e+07	2.42139e+07	2.60542e+07	3.48433e+07	6.14704e+07	2.41087e+07	9.68094e+06	2.86552e+07	2.16044e+07	4.67624e+07	6.33664e+07	2.14313e+07	1.89612e+07	2.56276e+07
Stearamide	5.70142e+06	5.64547e+06	5.78605e+06	7.26342e+06	5.62464e+06	1.07807e+06	5.70291e+06	5.21357e+06	6.46303e+06	5.10319e+06	5.49843e+06	908100	6.02047e+06	5.38727e+06	5.84545e+06	6.13486e+06	5.89555e+06	5.69545e+06	7.3681e+06	5.85056e+06	6.19064e+06	5.67144e+06	6.11785e+06	3.34675e+06	5.88666e+06	5.908e+06	7.01304e+06	6.94743e+06
Morphine D3	936018	8.06982e+06	342428	9.56699e+06	1.44619e+07	4.84623e+06	327545	431611	1.38363e+07	522869	1.41846e+06	304789	394764	345417	345703	7.93329e+06	566015	355643	290772	5.27323e+06	356069	369706	4.04218e+06	5.56129e+06	441897	1.47894e+06	312136	251063
Morphine D3-01	935737	2.24201e+07	355298	2.42527e+07	2.59734e+07	1.67988e+07	359102	468095	4.7432e+07	737897	1.33328e+06	357921	250926	528005	446370	2.52013e+07	569653	449304	318607	2.1921e+07	362332	577745	6.1863e+06	9.42096e+06	542513	1.05788e+06	313209	498873
Argininosuccinic acid	1.24161e+06	2.28455e+06	1.13808e+06	965085	1.83239e+06	873917	1.26774e+06	1.00824e+06	1.072e+06	673625	763068	1.44776e+06	677147	1.08023e+06	365106	922550	1.35462e+06	1.21381e+06	653777	1.35592e+06	1.48652e+06	1.32545e+06	779183	1.3787e+06	1.56029e+06	830279	1.3426e+06	2.98549e+06
Aspartame	1.22681e+07	7.62281e+06	8.15684e+06	9.63734e+06	1.57337e+07	1.06245e+07	4.72193e+06	5.86002e+06	6.51788e+06	8.71318e+06	1.10094e+07	6.52299e+06	1.01824e+07	8.51955e+06	1.85616e+06	1.2839e+06	6.02298e+06	1.06531e+07	4.69548e+06	6.99531e+06	2.44401e+07	8.82928e+06	1.37347e+07	1.64584e+07	2.9475e+07	1.43337e+07	8.37685e+06	1.01749e+07
9-Oxo-10(E),12(E)-octadecadienoic acid	9.89148e+06	1.99938e+06	1.13253e+07	3.35047e+07	9.5132e+06	5.69638e+06	8.50915e+06	8.35613e+06	7.03717e+07	6.29138e+07	4.81423e+07	4.10586e+07	3.0058e+07	1.86123e+07	1.07358e+07	1.95233e+07	8.90601e+06	7.15548e+06	4.48461e+07	2.12848e+07	5.25989e+06	2.61817e+07	1.24346e+07	5.06692e+07	6.84816e+07	1.76679e+07	1.47553e+07	43684088
9-OxoODE	3.72727e+07	4.72748e+07	1.92517e+07	8.82819e+07	9.84104e+06	1.0842e+07	4.06801e+07	2.50275e+07	3.15606e+08	4.73927e+06	1.8935e+06	1.62123e+08	9.79231e+07	1.94016e+07	2.76304e+06	1.55436e+08	4.13864e+07	1.56175e+06	9.94804e+07	1.51628e+07	3.57524e+07	2.57026e+06	3.38962e+07	1.66186e+06	3.36544e+06	2.08953e+07	4.46229e+07	4.54277e+07
GPK	1.46465e+06	2.46373e+07	823365	5.24933e+07	3.68002e+07	4.50081e+07	588169	624882	1.25007e+08	1.11042e+06	1.54868e+06	1.44158e+06	962968	1.64057e+06	1.35492e+06	2.56892e+07	1.83262e+06	1.09726e+06	430332	4.48672e+06	1.0517e+06	799997	9.35149e+06	8.71655e+06	2.01289e+06	1.99816e+06	504745	1.49433e+06
L-α-Glutamyl-N~5~-(diaminomethylene)-L-ornithine	2.15989e+07	2.81492e+07	1.55899e+07	1.8886e+07	3.91647e+07	1.00733e+07	1.38925e+07	1.3193e+07	1.77221e+07	1.05803e+07	1.0243e+07	1.10555e+07	7.64999e+06	1.60995e+07	1.68507e+06	5.61095e+06	1.26192e+07	1.23581e+07	6.01614e+06	2.73334e+07	1.59712e+07	1.50128e+07	1.41232e+07	2.61124e+07	2.45467e+07	1.64913e+07	9.70771e+06	2.3619e+07
N-Acetyl-1-aspartylglutamic acid	2.74403e+06	1.4144e+06	1.66448e+06	3.89447e+06	1.91141e+06	355576	373885	422621	696120	1.72155e+06	2.00917e+06	915828	342886	1.57113e+06	517210	354237	1.11615e+06	1.0088e+06	917424	3.17999e+06	960134	1.52414e+06	2.29729e+06	2.47717e+06	3.27855e+06	2.11938e+06	285929	1.44507e+06
L-Glutathione (reduced)	1.4692e+06	7.12598e+06	1.54245e+06	1.26664e+07	1.40576e+07	6.62283e+06	2.22382e+06	3.49779e+06	1.67324e+07	1.72936e+06	833193	1.72552e+06	755759	1.51842e+06	1.06989e+06	9.91043e+06	2.35921e+06	732065	3.42845e+06	4.62753e+06	3.75672e+06	1.28837e+06	4.97629e+06	5.74367e+06	1.86212e+06	2.33843e+06	1.14121e+06	1.59611e+06
APK	221170	1.46679e+08	246634	1.06595e+08	2.32017e+08	1.22514e+08	153922	295038	2.21032e+08	227466	4.42836e+06	208867	226711	236970	149384	8.21089e+07	278886	201445	196173	1.89725e+08	270620	487663	2.95863e+07	7.73501e+07	265526	2.59813e+06	198300	267366
APK-01	44480.8	5.57708e+07	48988.2	2.00995e+07	3.72277e+07	9.87951e+07	149744	39531.2	1.11645e+08	52470	635044	44195	39663.9	42582.7	148594	5.71378e+07	348480	44041.4	41577.7	2.13333e+07	85980.6	62194.7	6.383e+06	6.19032e+07	50672.3	250369	39807.4	49821
APK-02	62298.2	546375757	59260.9	1.53007e+08	3.61998e+08	1036744258	149926	200217	1456375000	109755	1.3481e+06	62956.2	57875.1	68275.9	527741	729841066	467988	64394.3	57667.5	1.92017e+08	86172.7	191917	2.95503e+07	2.58624e+07	165752	1.25683e+06	59111.1	74165.8
PPK	393443	81109821	108917	9.77046e+07	127215722	2.5204e+08	269244	423801	5.36708e+08	516129	2.73274e+06	142809	342310	67607.4	115603	7.81081e+07	392631	229634	111482	2.48598e+07	145155	550733	2.77674e+07	4.33484e+07	422607	4.7624e+06	65010.6	66490.7
PLK	1.1957e+06	1.74467e+07	1.20701e+06	8.18847e+07	6.5636e+07	107090425	1.04142e+06	1.05226e+06	7.23582e+07	1.14585e+06	1.14476e+06	1.14282e+06	1.21486e+06	1.14916e+06	1.0295e+06	1.22157e+08	1.00676e+06	1.07063e+06	1.04636e+06	1.24288e+07	1.27539e+06	1.08653e+06	2.13784e+07	6.36962e+07	1.31373e+06	1.16725e+06	1.08797e+06	1.16282e+06
(4-chlorophenyl)[4,6-dimethyl-3-(1H-pyrrol-1-yl)thieno[2,3-b]pyridin-2-yl]methanone	3.10286e+07	2.49579e+07	1.87184e+07	3.46919e+07	4.0297e+07	1.72823e+07	5.35811e+06	26488054	2.37797e+07	5.09228e+07	3.83612e+07	2.55751e+07	4.4653e+07	21462177	5.39618e+06	2.15911e+06	1.75936e+07	2.07526e+07	1.41362e+07	3.01389e+07	5.07995e+07	3.18265e+07	2.89329e+07	3.10389e+07	7.11273e+07	3.90695e+07	2.42492e+07	6.833e+07
QPK	469447	238177405	335051	1.01906e+08	2.05813e+08	2.52412e+08	489695	791922	3.16247e+08	674723	7.11325e+06	375160	493585	317020	676448	2.02236e+08	1.14747e+06	507017	257413	153581593	457125	1.14349e+06	4.83671e+07	7.2337e+07	573619	4.64308e+06	277316	368059
DLK	664917	3.72049e+07	595673	4.42325e+07	5.4264e+07	8.26378e+07	720433	672589	1.75779e+08	2.75333e+06	1.65765e+06	512485	697432	1.13793e+06	544232	8.39366e+07	595574	912976	702601	1.44957e+07	851653	959627	1.7026e+07	1.38566e+07	2.40458e+06	7.11775e+06	565688	619090
ELK	324242	1.728e+07	309734	3.13656e+07	2.53414e+07	3.71826e+07	277713	299951	1.01455e+08	302453	300284	262207	369990	291646	291153	5.97604e+07	271216	256247	295355	1.07313e+07	357634	315836	4.00117e+06	9.44618e+06	373797	438100	295711	333285
ENK	141340	7.60389e+06	150893	1.25982e+07	9.44026e+06	2.63172e+07	97550	96687.6	1.89269e+07	147415	604816	134809	144320	150896	106873	5.82026e+06	116352	123482	128760	2.86434e+06	180728	136000	5.2942e+06	3.82099e+06	190682	1.26045e+06	111505	162471
DKK	853063	1.31917e+08	172252	1.19587e+08	230316579	8.06535e+07	339281	462703	4.73698e+08	629808	1.0884e+07	233238	453397	176822	672536	1.54599e+08	1.70024e+06	320667	138163	1.05676e+08	364417	736628	4.5791e+07	8.62962e+07	1.06292e+06	6.34829e+06	126918	183350
FPK	260450	5.99742e+06	239215	6.45706e+06	8.31308e+06	2.7031e+07	216739	256483	3.68506e+07	259210	489178	230441	269101	247069	151947	2.5432e+07	201821	232715	232448	5.74035e+06	295040	336383	3.19824e+06	7.84989e+06	283076	488699	220170	308887
RPK	225175	3.55176e+07	282430	4.09686e+07	5.34149e+07	6.56861e+07	319200	298114	3.19051e+08	186207	611286	207013	738592	170609	287233	2.36171e+07	3.46775e+06	232923	188240	1.65104e+07	380656	307789	8.05949e+06	6.5688e+07	248324	1.20037e+06	230324	245802
Palmitoylcarnitine	9.44587e+06	1.25224e+07	2.28689e+07	4.969e+06	2.24668e+07	5.81797e+06	5.48506e+06	1.62399e+07	5.50263e+06	9.91273e+06	7.21813e+06	1.32287e+07	1.71416e+07	1.94203e+07	2.03017e+07	1.05297e+07	7.24467e+06	1.10761e+07	3.86988e+06	1.71169e+07	1.16641e+07	2.64035e+07	5.36905e+06	2.1602e+07	2.28475e+07	1.16448e+07	1.53798e+07	1.17273e+07
N-[(1R,9S)-11-(4-Fluorobenzyl)-6-oxo-7,11-diazatricyclo[7.3.1.02,7]trideca-2,4-dien-5-yl]isonicotinamide	114559	1.16788e+07	58884.3	1.3986e+07	1.55432e+07	1.82234e+07	79780.4	94224.8	3.84088e+07	263741	414529	60044.8	57247.5	89136.1	56249.8	2.41348e+07	99141.9	116569	56243.1	6.85216e+06	74311	131933	3.60444e+06	5.70128e+06	199288	503778	58185.7	76029.6
Glycerophospho-N-palmitoyl ethanolamine	6.1871e+07	7.01887e+07	6.62273e+07	6.72719e+07	1.02955e+08	1.73129e+08	4.406e+07	2.88254e+07	1.62228e+08	4.06468e+07	3.05278e+07	4.79359e+07	4.8797e+07	8.66205e+07	4.20952e+07	6.05046e+07	3.56117e+07	3.97139e+07	1.71886e+07	1.85086e+07	2.70964e+07	3.24559e+07	3.23444e+07	7.48758e+07	7.96544e+07	6.56212e+07	5.31979e+07	5.97014e+07
L-Glutathione oxidized	4.17545e+06	2.47806e+06	2.76992e+06	757725	4.53633e+06	2.19339e+06	1.19161e+06	1.16248e+06	130567	2.31979e+06	2.48744e+06	2.48181e+06	1.41324e+06	3.49978e+06	1.66379e+06	231574	2.67209e+06	1.19561e+06	1.83952e+06	1.9422e+06	3.41787e+06	3.03343e+06	1.53335e+06	1.42171e+06	4.04582e+06	2.40576e+06	1.45435e+06	3.72153e+06
Palmitoyl sphingomyelin	1017269308	5.92036e+08	1688273940	5.74987e+08	1000430740	1197457003	1061631727	8.12437e+08	6.57885e+08	1763051657	6.68926e+08	366085124	5.38819e+08	1952586774	1206892897	586834912	658590056	1051582851	3.76621e+08	9.73039e+08	5.85952e+08	1358488287	6.33113e+08	1267242503	9.34198e+08	1130242588	1500853852	7.42809e+08
DL-Dipalmitoylphosphatidylcholine	3.89383e+08	3.49446e+08	5.19016e+08	2.14847e+08	4.73231e+08	3.42985e+08	2.64146e+08	245350586	2.08961e+08	5.71171e+08	3.30765e+08	1.57832e+08	1.36464e+08	569162153	4.5736e+08	3.2647e+07	2.14249e+08	3.09412e+08	1.29147e+08	3.67766e+08	2.33581e+08	4.57478e+08	3.26019e+08	4.83073e+08	3.87387e+08	358239500	3.58162e+08	239224472

### Sheet: HILIC_NEG_RawPeakIntensity
Name	NL093	NL094	NL107	NL118	NL123	NL124	NL141	NL143	NL146	NL151	NL152	NL158	NL165	NL100	NL103	NL108	NL126	NL130	NL136	NL144	NL147	NL149	NL150	NL153	NL155	NL157	NL161	NL164
Group	CV	CV	CV	CV	CV	CV	CV	CV	CV	CV	CV	CV	CV	AX	AX	AX	AX	AX	AX	AX	AX	AX	AX	AX	AX	AX	AX	AX
Glycolic acid	1.51552e+08	8.6296e+07	1.57841e+08	5.4313e+07	6.73544e+07	5.96698e+07	6.48645e+07	9.01871e+07	3.46935e+07	9.07967e+07	1.1957e+08	1.08608e+08	1.05762e+08	1.38847e+08	6.41472e+07	2.16381e+07	1.11252e+08	9.40829e+07	6.95094e+07	6.87806e+07	1.26708e+08	2.42804e+08	1.20637e+08	1.16704e+08	196008934	158827861	8.94372e+07	2.49752e+08
Crotonic acid	6.62606e+06	1.29315e+07	1.23869e+07	9.4619e+06	1.17975e+07	9.68056e+06	5.53585e+06	1.11136e+07	1.18608e+07	6.42693e+06	5.9501e+06	8.61924e+06	8.74207e+06	1.23577e+07	7.0531e+06	5.19561e+06	8.52568e+06	1.09165e+07	5.83964e+06	8.00653e+06	7.61884e+06	8.31217e+06	1.09332e+07	9.49859e+06	9.30102e+06	9.31747e+06	1.15866e+07	8.61734e+06
Crotonic acid-01	5.3067e+07	5.48064e+07	2.79991e+07	2.12608e+07	3.36258e+07	2.6515e+07	2.27347e+07	2.04233e+07	3.83655e+07	2.74533e+07	4.37073e+07	4.20779e+07	4.58176e+07	4.82643e+07	5.3933e+07	2.31616e+07	2.6218e+07	3.01303e+07	2.81922e+07	3.83906e+07	2.27635e+07	4.47918e+07	2.91532e+07	1.8464e+07	6.05251e+07	2.39393e+07	4.51252e+07	2.40204e+07
Crotonic acid-02	1.35329e+07	1.46988e+07	1.79364e+07	1.10809e+07	1.4185e+07	1.56543e+07	1.02887e+07	1.66935e+07	1.61333e+07	1.27672e+07	9.97014e+06	1.49458e+07	1.03479e+07	1.72497e+07	7.90211e+06	4.01904e+06	1.49027e+07	1.68164e+07	7.7633e+06	1.35022e+07	14375536	1.46554e+07	1.3764e+07	1.03545e+07	1.52542e+07	1.63593e+07	1.69838e+07	1.45238e+07
Pyruvic acid	5.12995e+07	4.62875e+07	4.87984e+07	3.89742e+07	4.23616e+07	1.42515e+07	3.64114e+07	4.0361e+07	2.85048e+07	4.21667e+07	4.54403e+07	4.27995e+07	4.41105e+07	4.91264e+07	4.55563e+07	1.58083e+07	4.33911e+07	4.7751e+07	3.53465e+07	4.02718e+07	4.61363e+07	5.55509e+07	4.74634e+07	3.68525e+07	5.40601e+07	4.50215e+07	4.38781e+07	5.83704e+07
Pyruvic acid-01	6.24062e+07	6.39437e+07	6.06805e+07	7.82588e+07	6.28989e+07	9.37323e+07	4.3579e+07	6.47759e+07	1.05345e+08	6.88853e+07	9.52832e+07	7.33161e+07	6.63019e+07	7.43107e+07	1.19744e+08	4.59635e+07	64936702	7.30555e+07	6.4553e+07	8.24753e+07	8.66064e+07	1.13369e+08	6.11086e+07	9.51328e+07	7.99144e+07	6.70945e+07	6.12186e+07	7.95892e+07
Pyruvic acid-02	1.05857e+07	7.73106e+06	8.6178e+06	9.78188e+06	7.67932e+06	8.1507e+06	6.54404e+06	8.09443e+06	5.47019e+06	9.49214e+06	1.14325e+07	8.72581e+06	9568761	1.07767e+07	7.21284e+06	5.0427e+06	8.16268e+06	9.34006e+06	7.97019e+06	8.18003e+06	1.10378e+07	1.3247e+07	7.50406e+06	8.25369e+06	1.50797e+07	1.07169e+07	8.528e+06	1.38416e+07
Pyruvic acid-03	1.81647e+07	1.55861e+07	2.22404e+07	1.90365e+07	1.38198e+07	1.07094e+07	9.87503e+06	1.88983e+07	1.37805e+07	1.55929e+07	2.18942e+07	2.14996e+07	1.46203e+07	1.66137e+07	1.10668e+07	9.3404e+06	1.35549e+07	1.74364e+07	1.44676e+07	1.83858e+07	2.27553e+07	3.16969e+07	1.59803e+07	2.20451e+07	1.96899e+07	1.62749e+07	1.34383e+07	2.43236e+07
Pyruvic acid-04	8.00727e+06	1.16599e+07	1.20746e+07	1.0845e+07	1.09346e+07	1.14955e+07	5.95795e+06	7.45043e+06	1.05906e+07	9.98794e+06	1.2279e+07	1.0196e+07	9.95127e+06	1.03344e+07	8.7154e+06	1.94411e+07	5.49664e+06	9.94152e+06	9.52565e+06	1.36372e+07	1.12427e+07	1.15813e+07	9.44177e+06	1.56668e+07	1.41889e+07	9.49987e+06	9.46625e+06	1.26452e+07
Isobutyric acid	9.27121e+06	1.06091e+07	8.83861e+06	1.02948e+07	1.40841e+07	1.1502e+07	1.11608e+07	1.15071e+07	9.26189e+06	9.13382e+06	1.3787e+07	9.76563e+06	8.9363e+06	1.15486e+07	8.54129e+06	5.76416e+06	9.7683e+06	8.98662e+06	8.45463e+06	1.2988e+07	1.25482e+07	8.59352e+06	8.42709e+06	1.10397e+07	1.10109e+07	11579768	9.00591e+06	1.10668e+07
β-Alanine	1.14626e+07	1.17348e+07	1.13889e+07	1.27234e+07	1.48698e+07	1.12638e+07	9.35813e+06	1.3248e+07	1.49255e+07	1.21984e+07	1.2627e+07	1.36442e+07	1.47612e+07	1.48427e+07	1.05717e+07	7.73879e+06	1.32507e+07	1.36572e+07	1.13367e+07	1.18651e+07	1.55557e+07	1.00737e+07	1.03324e+07	1.37826e+07	1.46081e+07	1.31494e+07	1.23742e+07	1.51954e+07
DL-Alanine	2.91268e+08	3.27087e+08	3.69325e+08	3.3324e+08	4.0079e+08	2.60131e+08	2.81895e+08	2.96399e+08	2.64588e+08	2.53103e+08	3.34854e+08	3.03066e+08	3.58814e+08	3.85072e+08	1.78372e+08	6.50158e+07	2.23474e+08	2.70244e+08	2.45009e+08	2.74621e+08	441824972	3.095e+08	2.91784e+08	3.49135e+08	4.07624e+08	3.2622e+08	2.72416e+08	4.3814e+08
β-Alanine-01	4.10185e+07	4.68281e+07	2.96731e+07	3.55591e+07	4.73474e+07	2.24719e+07	1.60586e+07	2.31533e+07	2.33852e+07	2.60897e+07	3.6228e+07	2.74801e+07	2.96101e+07	4.59603e+07	1.65192e+07	1.21305e+07	2.44101e+07	1.7929e+07	1.53215e+07	2.07961e+07	4.59376e+07	2.84731e+07	3.09869e+07	3.8393e+07	4.84912e+07	3.30415e+07	2.19981e+07	4.47437e+07
DL-Alanine-01	4.47347e+07	3.63228e+07	4.52291e+07	3.31116e+07	4.70381e+07	2.86326e+07	1.96903e+07	5.64667e+07	2.3262e+07	3.65432e+07	3.50841e+07	3.52521e+07	3.30212e+07	5.20861e+07	2.29534e+07	1.91178e+07	2.81288e+07	2.40847e+07	2.3208e+07	2.42531e+07	5.08156e+07	3.61148e+07	2.52665e+07	3.66949e+07	5.08107e+07	3.55012e+07	2.79106e+07	4.92993e+07
L-(+)-Lactic acid	2937323820	2546364125	3818413592	2798617316	2309809078	1559067972	1218283541	3247687753	2186997164	2227676046	3611726745	3560384772	2157667372	2695495902	1215303205	8.85399e+08	1594416260	2914080536	2051994631	3079304473	3931428242	6394704979	2675051409	3827074169	3292360080	2574279683	2034893690	4646098349
DL-Lactic Acid	5.00417e+08	4.40554e+08	5.79776e+08	5.21282e+08	4.1747e+08	3.45334e+08	2.6484e+08	4.66015e+08	4.43255e+08	4.4542e+08	4.94087e+08	2.72971e+08	4.03456e+08	4.46825e+08	3.22587e+08	132608713	3.26222e+08	4.65124e+08	3.88857e+08	2.22526e+08	6.43543e+08	7.50992e+08	466284569	7.11916e+08	3.08948e+08	4.503e+08	3.8849e+08	7.5028e+08
Methanesulfonic acid	6.20663e+06	7.7242e+06	4.13518e+06	1.02409e+07	1.2681e+07	6.83094e+06	3.55327e+06	3.76158e+06	9.11669e+06	4.09529e+06	7.13171e+06	4.47312e+06	5.32721e+06	4.01688e+06	3.9196e+06	3.22334e+06	5.71306e+06	5.94924e+06	6.22789e+06	5.32179e+06	6.25747e+06	1.05009e+07	1.00729e+07	1.11411e+07	7.10147e+06	6.40831e+06	7.81767e+06	1.1799e+07
Methanesulfonic acid-01	2.1769e+07	1.45968e+07	9.52668e+06	1.56403e+07	1.77595e+07	9.46719e+06	1.28472e+07	1.00677e+07	9.27373e+06	1.71195e+07	1.56261e+07	1.82267e+07	1.21619e+07	1.67972e+07	7.60078e+06	6.93103e+06	9.69029e+06	1.68177e+07	2.27134e+07	1.43381e+07	2.09905e+07	2.3029e+07	1.8937e+07	1.36988e+07	1.58071e+07	1.71508e+07	2.8134e+07	2.23226e+07
2-Oxobutyric acid	3.55028e+07	4.53846e+07	3.89843e+07	2.6601e+07	2.53731e+07	2.48365e+07	2.50674e+07	2.08385e+07	2.51762e+07	3.28298e+07	2.57705e+07	4.24366e+07	1.99269e+07	5.06244e+07	2.88325e+07	2.03809e+07	29580197	2.94539e+07	2.51864e+07	3.24013e+07	4.2419e+07	3.47696e+07	3.72014e+07	3.29071e+07	4.75956e+07	3.32179e+07	2.86641e+07	3.56877e+07
Valeric acid	1.15657e+07	8.30083e+06	1.09501e+07	9.36003e+06	8.79704e+06	3.15771e+06	1.48567e+07	1.24467e+07	7.1178e+06	1.12624e+07	1.17879e+07	7.1564e+07	6.42042e+06	9.95886e+06	8.95647e+06	2.2094e+06	1.07118e+07	1.10913e+07	1.18169e+07	1.30552e+07	1.05424e+07	9.65277e+06	7.5023e+06	1.63906e+07	1.23874e+07	1.13487e+07	7.97491e+06	8.86879e+06
N-Ethylglycine	8.64247e+06	9.03927e+06	9.61068e+06	8.61827e+06	1.03767e+07	5.50838e+06	9.30056e+06	1.69689e+07	8.34929e+06	9.93707e+06	1.25996e+07	7.1016e+06	1.00618e+07	1.03696e+07	4.42432e+06	1.82852e+06	6.4997e+06	6.83299e+06	7.15975e+06	9.61331e+06	1.42058e+07	6.04364e+06	8.69593e+06	1.16557e+07	1.10639e+07	9.38839e+06	5.65146e+06	1.48688e+07
DL-3-Aminoisobutyric acid	1.21999e+07	1.23892e+07	1.45995e+07	1.31883e+07	1.19683e+07	5.33105e+06	1.09232e+07	2.00939e+07	9.72269e+06	1.33223e+07	1.73833e+07	1.10243e+07	1.23232e+07	1.68542e+07	7.95283e+06	3.89701e+06	9.18402e+06	1.30821e+07	9.69182e+06	1.26037e+07	2.17772e+07	1.05268e+07	1.05621e+07	1.33722e+07	1.39164e+07	1.39388e+07	8.38495e+06	1.47381e+07
DL-3-Aminoisobutyric acid-01	3.07923e+07	3.42602e+07	3.95596e+07	3.22524e+07	4.03266e+07	2.27717e+07	2.12543e+07	2.29437e+07	2.21769e+07	2.99008e+07	2.5742e+07	2.81886e+07	2.3813e+07	3.66065e+07	2.37466e+07	2.93017e+07	2.72117e+07	2.3825e+07	1.55052e+07	2.16396e+07	3.9811e+07	3.40734e+07	2.73261e+07	1.98171e+07	3.81437e+07	3.33575e+07	1.73572e+07	3.41732e+07
Malonic acid	3.04675e+06	3.10567e+06	3.15329e+06	2.28473e+06	2.98351e+06	1.86895e+06	3.34054e+06	2.39156e+06	1.84574e+06	3.84617e+06	3.39395e+06	5.38045e+06	3.06458e+06	3.45725e+06	3.17662e+06	1.44035e+06	4.49306e+06	2.97424e+06	5.16085e+06	2.89017e+06	3.98475e+06	5.81328e+06	2.43199e+06	3.71135e+06	3.96674e+06	2.94387e+06	3.17325e+06	5.38122e+06
3-Hydroxybutyric acid	6.79219e+08	735086017	496459942	3.62181e+08	6.5151e+08	4.7678e+08	5.18307e+08	7.06511e+08	3.3821e+08	6.51411e+08	3.79126e+08	5.70678e+08	5.00317e+08	5.43528e+08	375337011	1.49438e+08	400164296	6.98281e+08	5.05403e+08	7.17408e+08	4.37356e+08	5.81715e+08	5.13653e+08	4.63597e+08	7.33327e+08	4.8863e+08	5.82497e+08	6.12984e+08
3-Hydroxybutyric acid-01	8.14632e+07	8.97143e+07	7.97786e+07	4.93017e+07	7.34171e+07	4.40369e+07	5.35419e+07	8.81178e+07	6.29701e+07	6.89157e+07	6.39696e+07	7.2592e+07	1.43932e+07	6.24167e+07	4.49522e+07	1.88268e+07	5.13726e+07	7.25475e+07	5.7017e+07	8.36395e+07	4.59069e+07	7.61257e+07	5.9233e+07	8.32953e+07	9.51357e+07	1.47188e+07	6.44505e+07	8.16989e+07
4-Hydroxybutyric acid (GHB)	4.20125e+08	4.15142e+08	3.2561e+08	4.08531e+08	3.17153e+08	2.24681e+08	2.51287e+08	1013918296	3.92097e+08	3.11078e+08	4.63509e+08	394656297	3.76562e+08	2.99256e+08	148617143	7.79952e+07	2.90573e+08	3.68578e+08	4.05627e+08	5.90508e+08	5.43265e+08	3.99538e+08	4.18171e+08	687088367	3.68285e+08	342434637	3.12661e+08	5.58178e+08
L-Serine	1.20472e+08	1.19581e+08	126713713	9.34349e+07	1.55909e+08	9.89267e+07	98609392	7.83223e+07	8.7638e+07	1.40572e+08	1.56103e+08	1.55371e+08	1.71242e+08	1.3035e+08	8.98407e+07	5.74829e+07	6.77163e+07	1.07525e+08	1.07836e+08	6.32367e+07	1.95058e+08	1.01456e+08	1.07812e+08	1.21847e+08	1.77858e+08	1.45832e+08	9.93919e+07	1.85965e+08
L-Serine-01	220718284	1.79814e+08	2.40859e+08	1.35947e+08	2.2656e+08	1.46118e+08	1.94925e+08	1.43814e+08	1.26989e+08	2.62432e+08	3.05936e+08	2.92872e+08	317961208	2.30389e+08	1.66769e+08	7.26493e+07	1.33779e+08	2.13961e+08	2.34885e+08	9.64227e+07	3.51774e+08	1.96691e+08	1.86048e+08	2.00702e+08	3.39209e+08	266043813	1.92701e+08	3.56871e+08
(2R)-2,3-Dihydroxypropanoic acid	8.87767e+06	9.11948e+06	8.61404e+06	6.86174e+06	6.80151e+06	4.90134e+06	5.31495e+06	6.71444e+06	6.8304e+06	5.98407e+06	1.11389e+07	1.20562e+07	1.08112e+07	1.15313e+07	6.32335e+06	2.55245e+06	6.08452e+06	8.85335e+06	8.07627e+06	5.29456e+06	1.26918e+07	1.05738e+07	8.72807e+06	8.46985e+06	8.16973e+06	9.04924e+06	6.90122e+06	1.19499e+07
(2R)-2,3-Dihydroxypropanoic acid-01	1.23222e+07	1.0019e+07	9.30633e+06	7.59165e+06	8.13968e+06	6.23664e+06	4.41115e+06	5.53069e+06	3.60818e+06	7.90965e+06	1.38464e+07	1.06013e+07	1.40985e+07	1.41944e+07	5.02477e+06	1.51698e+06	6.17158e+06	9.64817e+06	8.21735e+06	5.22247e+06	1.82136e+07	8.51025e+06	9.69138e+06	9.1548e+06	1.15887e+07	1.15633e+07	6.14594e+06	1.7548e+07
2-Furoic acid	5.13767e+06	3.97452e+06	3.70866e+06	5.75839e+06	5.14057e+06	6.21732e+06	4.77702e+06	4.63899e+06	6.74056e+06	2.68598e+06	4.19096e+06	4.11099e+06	5.60562e+06	4.0775e+06	3.01759e+06	3.82673e+06	3.12409e+06	4.89573e+06	3.67242e+06	6.08732e+06	2.91202e+06	5.97776e+06	3.19663e+06	4.85595e+06	7.12474e+06	5.77425e+06	4.58661e+06	6.11639e+06
Uracil	1.66479e+07	104456971	6.26657e+06	2.23032e+07	3.30544e+07	2.50387e+07	7.25978e+06	1.10703e+07	37189066	2.48933e+07	1.32865e+07	8.24659e+06	7.03454e+06	1.42749e+07	1.99489e+07	1.15467e+07	7.43736e+06	6.60311e+06	4.77912e+06	1.41367e+07	9.4769e+06	1.22836e+07	1.62421e+07	2.19716e+07	2.40527e+07	1.3065e+07	6.99256e+06	1.10177e+07
Glycine anhydride	3.43458e+07	3.11658e+07	3.10043e+07	2.6754e+07	2.78096e+07	2.61469e+07	2.30724e+07	2.97411e+07	1.79435e+07	4.22908e+07	3.32549e+07	3.38913e+07	4.04582e+07	4.02952e+07	1.95911e+07	8.91126e+06	3.12675e+07	3.28986e+07	2.38332e+07	1.93431e+07	3.98999e+07	1.5147e+07	3.19897e+07	1.81576e+07	4.24975e+07	2.94245e+07	2.75139e+07	4.54705e+07
Glycine anhydride-01	4.14959e+07	3.42688e+07	3.60278e+07	2.76823e+07	3.31489e+07	2.72092e+07	3.18599e+07	3.66115e+07	2.04037e+07	5.92773e+07	3.66535e+07	4.77186e+07	5.8666e+07	4.25051e+07	2.26848e+07	7.88616e+06	3.43554e+07	4.00154e+07	3.58185e+07	2.33914e+07	5.98977e+07	1.88508e+07	3.53768e+07	2.45911e+07	5.88253e+07	3.92441e+07	3.89331e+07	6.41931e+07
Maleamate	1.55521e+07	1.32129e+07	1.34015e+07	1.10183e+07	1.21697e+07	1.14067e+07	1.09938e+07	1.34946e+07	7.41044e+06	1.91886e+07	1.28747e+07	1.4805e+07	1.68955e+07	1.75072e+07	8.96913e+06	4.61633e+06	1.42681e+07	1.46448e+07	1.02518e+07	8.86748e+06	1.79293e+07	6.92282e+06	1.32825e+07	8.34041e+06	1.97903e+07	1.34197e+07	1.16123e+07	2.00983e+07
Maleamate-01	1.98728e+07	1.80661e+07	2.02398e+07	1.41911e+07	1.84029e+07	1.37492e+07	1.47219e+07	1.57313e+07	1.18512e+07	2.79205e+07	2.04547e+07	2.30322e+07	2.78179e+07	2.4929e+07	1.32704e+07	8.33254e+06	1.85934e+07	1.92757e+07	1.70813e+07	1.08673e+07	2.96903e+07	1.29422e+07	17170888	1.33026e+07	2.94705e+07	2.16187e+07	1.89471e+07	3.15284e+07
D-Proline	3.70793e+06	1.56532e+06	4.56473e+06	1.11795e+06	2.79766e+06	1.75915e+06	2.96439e+06	3.90985e+06	927084	2.78385e+06	4.549e+06	1.7064e+06	2.43141e+06	5.20358e+06	6.03839e+06	7.98539e+06	3.2742e+06	3.1182e+06	2.05561e+06	2.10808e+06	3.44192e+06	3.86013e+06	3.0777e+06	2.51617e+06	4.06801e+06	2.88396e+06	1.33418e+06	4.70134e+06
Maleic acid	2.29567e+07	2.69767e+07	4.4763e+07	1.99187e+07	3.10791e+07	1.67266e+07	1.69521e+07	2.00243e+07	1.87581e+07	2.01667e+07	1.9546e+07	2.55406e+07	1.64102e+07	3.2805e+07	1.34166e+07	1.18722e+07	1.9615e+07	2.04979e+07	1.38325e+07	2.05537e+07	3.05931e+07	3.81379e+07	2.25006e+07	1.93246e+07	2.91379e+07	2.24534e+07	1.79509e+07	2.47543e+07
Fumaric acid	2.55083e+07	2.22562e+07	4.30552e+07	1.63202e+07	2.77023e+07	1.43186e+07	1.46061e+07	1.76143e+07	1.51335e+07	1.87696e+07	1.54543e+07	2.38536e+07	1.34584e+07	3.25704e+07	9.82986e+06	7.24703e+06	1.9187e+07	1.87076e+07	1.06506e+07	1.66817e+07	2.8192e+07	4.12258e+07	1.7566e+07	1.71948e+07	3.11115e+07	2.47949e+07	1.77219e+07	2.5357e+07
Hexanoic acid	2.96002e+07	2.77652e+07	3.45262e+07	2.57661e+07	4.69852e+07	1.6533e+07	2.85892e+07	3.39511e+07	4.09212e+07	3.63854e+07	4.46746e+07	3.62891e+07	1.86101e+07	2.94511e+07	3.49468e+07	1.91582e+07	2.96238e+07	2.78904e+07	3.64454e+07	4.40698e+07	3.10708e+07	3.07028e+07	3.14244e+07	2.43526e+08	4.30123e+07	3.52735e+07	2.34513e+07	1.75425e+07
N-Acetylglycine	919675	381384	643285	329492	872781	936279	1.79134e+06	653125	1.05615e+06	681665	948645	1.08083e+06	1.4296e+06	1.12612e+06	574084	627033	1.30339e+06	943031	1.54208e+06	1.71508e+06	1.3551e+06	1.06411e+06	1.47348e+06	1.23346e+06	392891	1.02339e+06	842661	1.17172e+06
N-Acetylglycine-01	1.131e+07	9.18345e+06	6.93668e+06	6.31289e+06	7.13189e+06	6.23614e+06	6.22193e+06	1.08735e+07	8.26271e+06	1.1537e+07	1.69775e+07	1.07728e+07	8.05193e+06	2.52121e+07	8.66688e+06	3.07638e+06	6.61896e+06	9.87979e+06	7.36406e+06	7.88733e+06	1.14944e+07	7.73188e+06	8.70064e+06	1.57723e+07	1.44967e+07	1.12891e+07	8.14249e+06	1.29914e+07
5-Aminovaleric acid	9.05281e+08	9.56121e+08	9.00197e+08	1035575070	1105495430	7.61338e+08	1123518427	1202403303	816334832	787948710	7.13456e+08	820224710	1132523624	7.5765e+08	3.44169e+08	2.31916e+08	8.38679e+08	8.08335e+08	1040873338	1008579159	9.96472e+08	8.29148e+08	9.10683e+08	8.83449e+08	1077331778	1046275678	8.63613e+08	9.97566e+08
Methylmalonic acid	4.26023e+06	5.94728e+06	5.59972e+06	5.67235e+06	4.93919e+06	6.23906e+06	3.46112e+06	4.67706e+06	3.56579e+06	8.93577e+06	9.69551e+07	4.97638e+06	5.7978e+06	4.33768e+06	4.27703e+06	2.45594e+06	6.22844e+06	3.43827e+07	3.19715e+07	2.98004e+06	2.35707e+06	4.87567e+06	6.61695e+06	9.06346e+06	7.91156e+06	7.65239e+06	1.0659e+07	6.41165e+06
Methylmalonic acid-01	1.41414e+07	1.80238e+07	1.02919e+08	9.28049e+06	1.914e+07	8.41798e+06	1.03309e+07	1.5954e+07	8.77358e+06	1.21596e+07	1.24904e+07	1.51698e+07	1.10695e+07	1.53712e+07	1.54032e+07	8.79185e+06	1.69504e+07	1.00433e+07	1.08336e+07	9.65475e+06	2.31608e+07	9.25322e+07	1.29441e+07	1.1226e+07	1.36629e+07	1.49029e+07	1.99161e+07	1.28084e+07
Methylmalonic acid-02	1.92828e+07	2.51279e+07	1.44469e+08	1.36445e+07	2.73533e+07	1.14411e+07	1.52515e+07	2.50598e+07	1.16413e+07	2.00652e+07	3.80859e+07	2.27261e+07	1.52123e+07	2.24286e+07	2.31949e+07	1.41954e+07	2.63397e+07	2.07048e+07	2.14815e+07	1.34399e+07	3.2536e+07	1.43776e+08	1.93127e+07	1.65922e+07	2.01616e+07	2.33786e+07	3.04465e+07	1.95968e+07
Threonine	8.57024e+07	9.99234e+07	1.02038e+08	9.78829e+07	1.54266e+08	7.63099e+07	8.32198e+07	9.69996e+07	8.99887e+07	1.0316e+08	1.15471e+08	9.3741e+07	1.1952e+08	9.2871e+07	4.35712e+07	3.44167e+07	8.01318e+07	1.1531e+08	7.64683e+07	9.07476e+07	1.22503e+08	8.27549e+07	1.09018e+08	1.2186e+08	1.09325e+08	9.08816e+07	8.75284e+07	147944070
Threonine-01	1.32935e+08	1.34805e+08	150051798	1.4041e+08	2.0286e+08	1.06121e+08	1.35753e+08	1.50892e+08	1.15535e+08	1.48234e+08	1.69398e+08	1.47952e+08	1.71247e+08	1.25533e+08	7.58726e+07	3.26247e+07	1.21215e+08	1.57581e+08	1.18344e+08	1.35518e+08	1.9409e+08	1.1872e+08	1.40425e+08	1.6334e+08	1.83593e+08	147034647	1.27591e+08	1.7992e+08
Phenylacetaldehyde	2.1235e+07	1.93075e+07	1.65876e+07	1.50701e+07	2.64678e+07	8.62498e+06	1.54744e+07	2.24199e+07	3.35366e+07	6.77145e+06	1.77625e+07	1.57326e+07	2.20413e+07	7.96356e+06	1.23807e+06	1.47354e+06	2.03345e+07	2.30898e+07	1.80552e+07	3.64051e+07	3.68648e+07	2.27271e+07	3.18908e+07	3.96742e+07	2.05761e+07	1.86825e+07	2.09457e+07	2.84543e+07
Taurine	2.9214e+06	3.34017e+06	4.68147e+06	2.92398e+06	3.59933e+06	1.9282e+06	3.54316e+06	2.51687e+06	1.66569e+06	3.23508e+06	4.211e+06	5.47994e+06	3.46018e+06	4.8433e+06	2.10918e+06	1.3084e+06	2.91881e+06	3.13366e+06	4.92013e+06	2.98406e+06	5.55939e+06	7.47159e+06	3.81131e+06	4.06971e+06	5.4544e+06	2.82396e+06	6.04795e+06	5.62382e+06
Taurine-01	4.9358e+08	3.33194e+08	6.48193e+08	5.28576e+08	4.43922e+08	1.3594e+08	4.48122e+08	2.84726e+08	2.65681e+08	5.92221e+08	3.6073e+08	4.05776e+08	3.35156e+08	3.54596e+08	2.68691e+08	9.85724e+07	385797011	3.23791e+08	1055250455	2.9678e+08	7.07705e+08	1001190477	4.74186e+08	296150379	5.25359e+08	4.58094e+08	1013731749	5.26213e+08
Taurine-02	6.26741e+08	442277324	7.63141e+08	5.98697e+08	5.92599e+08	1.83906e+08	578578660	4.34558e+08	3.1473e+08	720242901	4.84275e+08	5.24071e+08	5.11272e+08	4.58264e+08	3.68488e+08	1.04079e+08	4.94138e+08	4.52872e+08	1120092715	3.5887e+08	9.56363e+08	1018944854	5.82293e+08	368628579	7.18275e+08	6.09436e+08	1062249224	7.31575e+08
Pyrogallol	1.49441e+06	1.81228e+06	2.06465e+06	5.03936e+06	3.75618e+06	5.21383e+06	1.66337e+06	1.91947e+06	1.06355e+07	1.20746e+06	3.83275e+06	781955	1.82311e+06	3.33658e+06	960263	1.0794e+06	2.0864e+06	3.61073e+06	2.13597e+06	2.3941e+06	1.7003e+06	2.56152e+06	2.23932e+06	3.34101e+06	2.45031e+06	4.99727e+06	1.86453e+06	4.1126e+06
5,5-Dimethylhydantoin	1.10513e+08	8.55393e+07	1.30228e+08	9.067e+07	8.65587e+07	7.15507e+07	7.41704e+07	9.00467e+07	5.53563e+07	1.04536e+08	124134354	1.00786e+08	1.15548e+08	1.40336e+08	5.0979e+07	2.84416e+07	9.46209e+07	9.67163e+07	6.98342e+07	5.63883e+07	1.34974e+08	7.69497e+07	8.73733e+07	6.67164e+07	1.16577e+08	1.03196e+08	7.56229e+07	1.28213e+08
4-Oxoproline	3.93246e+07	4.73507e+07	4.5813e+07	4.08174e+07	4.59279e+07	2.81946e+07	2.66994e+07	2.43115e+07	3.09792e+07	4.34994e+07	3.67803e+07	3.78275e+07	3.28976e+07	4.33904e+07	2.95788e+07	2.57065e+07	2.94095e+07	3.06667e+07	2.80433e+07	2.61573e+07	4.90614e+07	4.41493e+07	3.5462e+07	2.6769e+07	4.95941e+07	3.93879e+07	2.64488e+07	4.78784e+07
4-Oxoproline-01	4.87901e+07	3.9856e+07	5.52469e+07	4.09436e+07	3.836e+07	3.23974e+07	3.21461e+07	4.05789e+07	2.59128e+07	4.74572e+07	4.94666e+07	4.37534e+07	4.74823e+07	5.22314e+07	2.2589e+07	1.25374e+07	4.16397e+07	4.10097e+07	2.97368e+07	2.72115e+07	5.67139e+07	3.35048e+07	3.97371e+07	2.90517e+07	1.2884e+06	4.58247e+07	3.53108e+07	5.53792e+07
4-Oxoproline-02	2.31529e+08	236112514	1.56589e+08	1.8281e+08	194322233	1.56439e+08	2.05306e+08	5.78071e+08	8.08087e+07	4.84052e+08	2.67368e+08	1.97959e+08	1.4473e+08	2.67728e+08	1.16056e+08	1.32271e+07	1.68953e+08	1.45894e+08	148415979	3.76123e+08	3.15369e+08	1.66075e+08	1.73466e+08	1.67066e+08	3.42098e+08	2.27564e+08	1.98134e+08	2.99505e+08
4-Oxoproline-03	9.50966e+07	7.34321e+07	1.58208e+08	7.45588e+07	8.16248e+07	5.69082e+07	6.24306e+07	7.09489e+07	4.90809e+07	141634223	9.46978e+07	8.79867e+07	8.37978e+07	1.69906e+08	9.42132e+07	6.65903e+07	8.30967e+07	7.67425e+07	5.24601e+07	5.58641e+07	1.15626e+08	1.32582e+08	7.77963e+07	8.14542e+07	1.67581e+08	9.68625e+07	5.86802e+07	1.12729e+08
4-Oxoproline-04	2.88397e+08	2.96476e+08	2.10393e+08	2.95481e+08	3.18227e+08	2.29657e+08	3.33212e+08	8.1834e+08	1.91773e+08	6.52836e+08	3.77857e+08	2.95019e+08	2.19223e+08	3.34175e+08	2.04095e+08	3.96029e+07	3.0636e+08	2.11812e+08	2.27675e+08	5.97764e+08	3.8978e+08	2.48358e+08	2.97367e+08	2.42519e+08	2.60583e+08	3.52e+08	3.09409e+08	3.80993e+08
Pipecolic acid	8.95336e+06	5.48373e+06	5.35347e+06	8.32668e+06	8.70862e+06	7.71589e+06	1.05336e+07	8.9465e+06	7.3334e+06	6.51784e+06	9.21779e+06	7.57367e+06	9.22449e+06	8.33561e+06	5.86177e+06	3.45552e+06	6.45109e+06	8.78289e+06	6.31151e+06	6.60892e+06	1.14491e+07	4.94341e+06	7.14118e+06	7.53818e+06	6.80744e+06	7.63436e+06	5.16796e+06	9.34078e+06
Pipecolic acid-01	4.03714e+06	4.45415e+06	3.85363e+06	4.12233e+06	5.16491e+06	3.26909e+06	3.8393e+06	5.15772e+06	3.21272e+06	2.71688e+06	4.41928e+06	3.33934e+06	4.66033e+06	2.25126e+06	3.07748e+06	2.46227e+06	3.48881e+06	3.43312e+06	4.03091e+06	3.88941e+06	805859	4.07474e+06	4.21725e+06	1.34889e+06	3.38396e+06	2.88485e+06	3.21932e+06	3.25271e+06
Citraconic acid	1.07389e+07	2.16989e+07	2.17137e+07	1.57355e+07	2.01557e+07	1.57736e+07	9.69233e+06	1.85081e+07	1.75879e+07	1.04139e+07	9.61308e+06	1.5225e+07	1.56551e+07	1.97614e+07	1.13034e+07	8.80757e+06	1.33852e+07	1.73238e+07	9.65248e+06	1.31351e+07	1.32552e+07	1.31791e+07	1.99729e+07	1.55649e+07	1.44101e+07	1.35255e+07	1.97746e+07	1.33143e+07
Citraconic acid-01	2.36847e+07	2.98012e+07	4.11296e+07	2.3568e+07	3.51186e+07	3.62738e+07	2.20601e+07	4.07228e+07	3.04e+07	2.50835e+07	3.57599e+07	3.37989e+07	3.68517e+07	2.64789e+07	7.16452e+07	2.24389e+07	4.08274e+07	2.88497e+07	3.01075e+07	2.56796e+07	3.2209e+07	3.79446e+07	3.11394e+07	4.62008e+07	3.30094e+07	2.55903e+07	4.09381e+07	3.03901e+07
Citraconic acid-02	2.07479e+07	2.34118e+07	2.96725e+07	1.74595e+07	2.26585e+07	2.46236e+07	1.49942e+07	2.68973e+07	2.63264e+07	1.87167e+07	1.55424e+07	2.35903e+07	1.5561e+07	3.21544e+07	1.21185e+07	5.298e+06	2.51704e+07	2.85414e+07	1.16673e+07	2.07417e+07	2.23362e+07	2.67743e+07	2.18587e+07	1.60133e+07	2.57983e+07	2.80955e+07	2.75906e+07	2.38578e+07
cis-4-Hydroxy-D-proline	2.77271e+07	2.03309e+07	2.74193e+07	1.73893e+07	2.98196e+07	1.63894e+07	1.46518e+07	2.18378e+07	1.55593e+07	2.94624e+07	2.12921e+07	2.77844e+07	3.58513e+07	2.18946e+07	1.30201e+07	1.07462e+07	2.18867e+07	1.43681e+07	1.01385e+07	1.45136e+07	4.49958e+07	2.76067e+07	2.74225e+07	3.3537e+07	4.25051e+07	4.0945e+07	2.25212e+07	4.94919e+07
cis-4-Hydroxy-D-proline-01	3.01591e+07	1.91566e+07	3.08296e+07	2.151e+07	2.71276e+07	2.28496e+07	1.89195e+07	1.91372e+07	1.58709e+07	3.04519e+07	2.40606e+07	2.79964e+07	3.27931e+07	2.12754e+07	1.44922e+07	1.58934e+07	2.42461e+07	1.61085e+07	1.26506e+07	1.5119e+07	3.88971e+07	2.89466e+07	3.71268e+07	3.59462e+07	3.23635e+07	4.05435e+07	3.09241e+07	4.11219e+07
N-Acetylalanine	6.87899e+06	5.38987e+06	4.53695e+06	9.80522e+06	7.4973e+06	4.44265e+06	2.65374e+06	3.44628e+06	2.55836e+06	4.95637e+06	5.06469e+06	3.29835e+06	4.63302e+06	4.76345e+06	2.29424e+06	2.23053e+06	3.99993e+06	2.33723e+06	4.44829e+06	5.97751e+06	5.88796e+06	4.74427e+06	4.27144e+06	3.39538e+06	7.48041e+06	5.9327e+06	2.96643e+06	5.47553e+06
DL-β-Leucine	2751333849	3364878567	3500117125	3759630047	5015212641	2678249346	5087227405	5386157124	4911874755	2705282953	2970362834	3175227340	3910709378	1623191885	7.9862e+08	8.54356e+08	3895218094	2973361143	3440901214	5394190386	2701219727	4071754279	3061695870	4619079348	3442277545	4041228012	3987699594	3883742905
Asparagine	1.49659e+08	1.30117e+08	1.35251e+08	1.08004e+08	1.12523e+08	1.06293e+08	1.01856e+08	129128793	6.82748e+07	1.89968e+08	1.46951e+08	1.47342e+08	1.83783e+08	1.7391e+08	8.21537e+07	3.62231e+07	1.33479e+08	1.39997e+08	9.90315e+07	7.89764e+07	1.79392e+08	6.44787e+07	1.35603e+08	7.43678e+07	1.84687e+08	1.241e+08	1.15971e+08	1.94915e+08
Asparagine-01	171363222	1.36285e+08	1.49104e+08	1.14131e+08	1.33309e+08	1.06529e+08	1.3373e+08	1.53499e+08	7.90379e+07	2.39144e+08	1.4786e+08	1.98443e+08	2.38183e+08	1.68549e+08	9.43544e+07	2.9137e+07	1.41591e+08	1.69515e+08	1.53385e+08	9.56236e+07	238295923	7.53861e+07	1.45721e+08	1.03618e+08	2.33446e+08	1.56435e+08	1.59647e+08	264747553
2-Hydroxycaproic acid	2.60471e+07	1.52354e+07	2.9533e+07	1.35883e+07	2.95665e+07	5.33505e+06	2.74481e+07	5.64714e+07	7.23003e+06	2.21376e+07	3.57168e+07	2.95557e+07	1.70261e+07	1.57766e+07	1.5983e+07	1.3074e+06	1.97341e+07	1.62178e+07	2.86203e+07	4.2328e+07	1.82557e+07	3.86689e+07	1.09202e+07	3.51398e+07	2.74016e+07	2.00046e+07	1.56276e+07	2.58287e+07
Ornithine	2.00399e+07	1.4551e+07	3.10989e+07	1.3263e+07	1.59172e+07	1.13652e+07	3.04678e+07	2.86446e+07	1.64922e+07	2.99737e+07	2.04125e+07	2.09147e+07	2.05964e+07	2.81375e+07	1.92272e+07	4.99569e+06	2.36434e+07	2.35417e+07	2.59108e+07	1.9661e+07	1.97165e+07	1.76463e+07	1.43064e+07	1.65832e+07	3.54152e+07	2.45652e+07	1.51097e+07	1.97444e+07
Ornithine-01	1.57906e+07	1.31056e+07	2.15714e+07	1.12526e+07	1.97844e+07	8.71877e+06	1.81745e+07	1.92654e+07	1.40216e+07	1.05579e+07	9.51079e+06	1.51422e+07	1.78667e+07	1.17864e+07	6.77953e+06	4.13037e+06	2.11161e+07	1.33353e+07	1.11595e+07	1.69577e+07	2.04004e+07	1.82102e+07	1.2037e+07	1.73414e+07	1.88666e+07	1.50498e+07	1.49592e+07	1.61829e+07
Ornithine-02	1.25526e+08	1.34234e+08	1.90934e+08	1.24114e+08	3.1857e+08	7.54284e+07	2.94109e+08	2.41979e+08	3.03197e+08	7.88745e+07	9.59458e+07	1.06183e+08	9.64743e+07	6.02713e+07	2.42951e+07	5.77782e+07	1.25258e+08	1.38259e+08	8.89675e+07	3.2322e+08	1.30618e+08	2.62697e+08	1.0172e+08	361493543	160040329	1.85985e+08	1.46836e+08	1.49919e+08
L-Aspartic acid	2.30944e+08	2.02561e+08	2.17201e+08	1.72567e+08	2.55144e+08	1.50058e+08	9.76913e+07	9.54462e+07	9.89144e+07	2.31839e+08	1.96091e+08	1.64475e+08	1.52381e+08	3.48777e+08	1.62914e+08	1.36939e+08	1.85036e+08	1.24981e+08	1.31614e+08	1.305e+08	303128422	2.11174e+08	1.35474e+08	1.29609e+08	293389182	2.11896e+08	1.67892e+08	249331666
D-(+)-Malic acid	1.7414e+08	1.96108e+08	3.29644e+08	1.45427e+08	2.23433e+08	1.26291e+08	1.24024e+08	143607182	1.34615e+08	1.47276e+08	1.4116e+08	1.91321e+08	1.20553e+08	2.34544e+08	9.56485e+07	8.42396e+07	140518856	1.40167e+08	1.01126e+08	1.53809e+08	2.24192e+08	2.76617e+08	1.59296e+08	1.48028e+08	2.12377e+08	1.63581e+08	1.33092e+08	1.74968e+08
DL-Malic acid	1.67739e+08	1.6112e+08	3.15977e+08	122296016	2.06916e+08	1.02242e+08	1.06656e+08	130906699	1.04256e+08	1.24819e+08	1.14121e+08	1.63281e+08	100579892	2.14364e+08	6.82348e+07	5.12992e+07	1.29812e+08	1.51876e+08	7.5016e+07	116287523	2.02374e+08	2.83021e+08	1.34164e+08	1.22347e+08	2.03959e+08	1.61641e+08	1.28034e+08	1.73516e+08
L-Threonic acid	1.51682e+08	8.60737e+07	1.60002e+08	5.71613e+07	7.10129e+07	6.20553e+07	6.70023e+07	9.29683e+07	3.61311e+07	9.11197e+07	1.23496e+08	1.09104e+08	1.08855e+08	1.35146e+08	6.60869e+07	2.2427e+07	1.08493e+08	9.54498e+07	7.18333e+07	7.04637e+07	1.28987e+08	2.41728e+08	1.24005e+08	1.21957e+08	1.92764e+08	1.54292e+08	8.81975e+07	2.42453e+08
Hypoxanthine	2.36131e+07	3.09571e+07	4.47773e+07	5.63388e+07	8.7674e+07	1.91423e+07	1.01111e+07	1.72738e+07	1.55397e+07	1.42433e+07	3.16008e+07	1.11339e+07	1.75394e+07	2.59372e+07	2.10077e+07	1.60384e+07	1.59984e+07	1.65819e+07	2.68529e+07	2.41247e+07	6.43981e+07	1.94627e+08	3.17722e+07	2.91935e+07	4.51321e+07	3.69834e+07	5.41686e+06	4.653e+07
2-Methylbenzoic acid	1.01183e+07	8.33958e+06	2.10445e+07	1.15693e+07	9.24796e+06	5.70778e+06	5.63388e+06	2.63532e+07	6.38885e+06	1.47337e+07	1.23693e+07	1.07953e+07	2.0902e+07	1.16076e+07	5.36013e+06	4.61198e+06	9.81675e+06	1.03675e+07	1.15921e+07	1.34483e+07	1.40445e+07	1.73448e+07	1.11548e+07	2.86507e+07	1.00181e+07	1.05678e+07	7.59661e+06	1.33135e+07
2-Methylbenzoic acid-01	6.61036e+06	1.17556e+06	3.3881e+06	2.14233e+06	2.01625e+06	1.74538e+06	4.06277e+06	4.9197e+06	1.4535e+06	2.13852e+06	3.53315e+06	2.16471e+06	2.26282e+06	2.58774e+06	7.24864e+06	939568	3.40774e+06	3.46629e+06	3.33642e+06	8.47636e+06	1.96676e+06	3.48296e+06	2.46702e+06	1.94239e+06	5.17454e+06	2.31451e+07	2.70852e+06	1.87035e+07
3-Hydroxybenzoic acid	1.0016e+07	4.12123e+06	6.42693e+06	3.57453e+06	2.85767e+06	4.0259e+06	7.12042e+06	6.59149e+06	4.03474e+06	3.54949e+06	6.89935e+06	3.6413e+06	4.17808e+06	5.3093e+06	1.36224e+07	1.58947e+07	5.2973e+06	6.58668e+06	3.66876e+06	7.21207e+06	6.56424e+06	6.36579e+06	2.63891e+06	2.97901e+06	7.8164e+06	2.25919e+07	3.6235e+06	7.83881e+06
Urocanic acid	3.92577e+06	4.04291e+06	7.4555e+06	1.19186e+07	1.01503e+07	2.6055e+06	2.70145e+06	1.21993e+07	2.34275e+06	4.30609e+06	4.69292e+06	4.14707e+06	3.30558e+06	6.86937e+06	2.59247e+06	1.01491e+06	4.72629e+06	4.01279e+06	5.13013e+06	3.99321e+06	8.83997e+06	3.90807e+06	9.14125e+06	4.42552e+06	6.74349e+06	7.57334e+06	4.20163e+06	8.65152e+06
4-Indolecarbaldehyde	4.65975e+06	8.1459e+06	4.29258e+06	6.67171e+06	1.22564e+07	1.01315e+07	8.28371e+06	5.44738e+06	1.43524e+07	2.8167e+06	4.5362e+06	5.88347e+06	3.77136e+06	3.722e+06	4.42217e+06	2.32955e+06	5.85568e+06	5.78409e+06	3.87651e+06	7.35502e+06	5.14348e+06	5.78505e+06	7.15544e+06	1.13264e+07	4.19333e+06	6.77208e+06	4.12922e+06	5.45864e+06
4-Acetamidobutanoic acid	1.53836e+07	7.4937e+06	1.74572e+07	6.57569e+06	1.06969e+07	1.04036e+07	5.1274e+06	2.06681e+07	1.03143e+07	1.84041e+07	1.90859e+07	1.19187e+07	1.56652e+07	8.03731e+06	1.01166e+07	1.9872e+06	2.08035e+07	9.92357e+06	1.14303e+07	1.39935e+07	9.2621e+06	1.49648e+07	9.48544e+06	1.74363e+07	9.59584e+06	1.34712e+07	3.23778e+07	6.27978e+07
D-(-)-Glutamine	9.81417e+08	7.47162e+08	1152436619	8.02634e+08	7.68182e+08	6.03226e+08	6.49265e+08	8.66624e+08	4.76052e+08	9.32642e+08	1070502141	9.01271e+08	9.9917e+08	1236427810	4.87793e+08	2.58072e+08	8.42831e+08	8.72667e+08	6.32503e+08	4.96253e+08	1249031209	683916936	7.93128e+08	5.99654e+08	1014453052	9.08555e+08	6.80825e+08	1156590859
L-Glutamic acid	3.28244e+08	3.61374e+08	4.16775e+08	3.30158e+08	4.22798e+08	2.25459e+08	2.14818e+08	2.27087e+08	2.33564e+08	3.27673e+08	2.50765e+08	3.01024e+08	250466216	3.98856e+08	2.55621e+08	3.10334e+08	2.83322e+08	2.50015e+08	1.54692e+08	2.36701e+08	3.63816e+08	3.739e+08	2.97247e+08	1.9409e+08	3.9939e+08	3.44282e+08	1.73918e+08	3.47571e+08
Mevalonic acid	3.10905e+07	1.58095e+07	2.29716e+07	1.60042e+07	1.83658e+07	2.3803e+07	1.56599e+07	2.6574e+07	1.37981e+07	1.54494e+07	3.03838e+07	1.92348e+07	2.79095e+07	2.72605e+07	3.21026e+07	8.19331e+06	2.51865e+07	2.27705e+07	1.86266e+07	1.64287e+07	1.67973e+07	3.5231e+07	2.37108e+07	2.8128e+07	3.29104e+07	2.41206e+07	2.69926e+07	2.77578e+07
Mevalonic acid-01	3.92703e+07	2.18759e+07	3.30043e+07	2.00466e+07	2.78306e+07	2.35327e+07	1.28853e+07	3.93941e+07	2.18307e+07	1.2381e+07	3.95895e+07	2.78724e+07	2.89647e+07	2.70476e+07	2.18714e+07	9.50723e+06	2.10111e+07	2.363e+07	2.1096e+07	2.32368e+07	1.70186e+07	6.09109e+07	2.35849e+07	4.2918e+07	3.70612e+07	3.04955e+07	2.8904e+07	4.17541e+07
D-(-)-Arabinose	1.88188e+07	1.11924e+07	1.34223e+07	6.72004e+06	1.43432e+07	1.14271e+07	7.13724e+06	1.94085e+07	9.08106e+06	6.26663e+06	1.79741e+07	1.02518e+07	1.58535e+07	1.19075e+07	5.72508e+06	2.38803e+06	8.82979e+06	9.00747e+06	5.91168e+06	3.10595e+06	1.4978e+07	1.62294e+07	1.98263e+07	1.31857e+07	1.72529e+07	1.70303e+07	8.53946e+06	2.31465e+07
3,4-Dimethylbenzoic acid	3.98e+07	1.73163e+06	2.15749e+07	1.0721e+07	1.97757e+07	6.23454e+06	1.72819e+07	2.57586e+06	1.25162e+06	1.97515e+06	1.87426e+06	2.42262e+06	1.30549e+06	1.35548e+07	1.78611e+07	1.64609e+06	1.25456e+07	2.43441e+06	2.32804e+06	6.50129e+06	8.05549e+06	2.27751e+07	2.40002e+06	1.75463e+06	3.04065e+06	3.02855e+06	1.74524e+06	1.98783e+06
Xanthine	1.06065e+08	1.02109e+08	8.65296e+07	1.77224e+08	1.99781e+08	2.85803e+07	7.01778e+07	7.45062e+07	2.34483e+07	8.01426e+07	1.1742e+08	1.54558e+08	9.15049e+07	6.03224e+07	4.62362e+07	1.33137e+07	1.019e+08	2.03288e+08	8.08954e+07	9.69607e+07	3.0403e+08	3.22247e+08	9.05887e+07	2.46946e+08	2.1605e+08	1.59735e+08	1.57392e+08	291293258
Xylitol	5.65407e+07	3.63583e+07	5.68024e+07	3.10688e+07	2.03946e+07	2.53986e+07	2.6669e+07	3.8676e+07	2.58569e+07	3.20783e+07	5.38294e+07	4.57861e+07	5.7136e+07	3.06824e+07	2.48081e+07	1.1708e+07	3.38046e+07	3.89706e+07	3.43765e+07	2.72601e+07	4.4483e+07	7.24395e+07	8.88966e+07	4.93167e+07	6.15897e+07	5.73194e+07	3.9059e+07	6.76119e+07
1-Chlorobenzotriazole	9.00118e+06	6.83045e+06	1.95766e+07	1.00718e+07	1.08448e+07	4.51289e+06	8.14997e+06	4.46739e+06	5.40492e+06	1.57611e+07	2.13725e+07	8.9219e+06	6.62811e+06	1.52594e+07	3.31663e+06	1.78644e+06	5.81127e+06	8.1717e+06	2.77441e+07	7.60485e+06	1.32694e+07	1.25142e+07	1.33704e+07	5.85918e+07	2.95944e+07	1.91398e+07	1.89183e+07	1.35729e+07
Protocatechuic acid	1.73156e+07	1.47406e+07	2.32512e+07	9.05531e+06	1.42481e+07	1.5077e+07	2.57644e+07	2.32238e+07	1.24257e+07	1.0058e+07	1.68283e+07	1.2028e+07	1.81291e+07	1.92842e+07	1.17738e+07	2.78116e+06	1.79326e+07	2.03078e+07	1.04475e+07	1.22456e+07	1.03119e+07	1.74383e+07	1.4863e+07	9.96009e+06	1.83828e+07	1.58654e+07	1.17091e+07	1.69147e+07
L-Histidine	2.7661e+07	2.24877e+07	2.74583e+07	2.4492e+07	3.27738e+07	2.18473e+07	2.07146e+07	2.32711e+07	2.76229e+07	2.82964e+07	2.9056e+07	2.61632e+07	2.88077e+07	1.82205e+07	6.48331e+06	5.59125e+06	1.52415e+07	1.89719e+07	1.93761e+07	2.99597e+07	2.77974e+07	3.08274e+07	2.2287e+07	4.17434e+07	3.81007e+07	2.7245e+07	2.02569e+07	3.54188e+07
L-Histidine-01	8.99526e+08	6.42132e+08	794366870	7.89811e+08	7.80202e+08	4.35205e+08	6.5861e+08	9.84535e+08	4.06296e+08	1176976058	1144225143	8.06037e+08	1338481950	7.59473e+08	3.48535e+08	1.26843e+08	7.39187e+08	7.44406e+08	465071921	5.26523e+08	1221843820	7.3e+08	8.36677e+08	7.5976e+08	1480614342	9.84416e+08	6.54994e+08	1432347787
L-Histidine-02	1.2373e+08	7.82175e+07	1.04024e+08	7.24881e+07	8.68356e+07	4.77349e+07	104615082	1.05792e+08	3.92881e+07	2.01489e+08	1.25552e+08	1.55371e+08	1.61977e+08	9.65122e+07	7.95413e+07	2.43503e+07	1.02498e+08	1.15953e+08	1.18987e+08	7.62659e+07	1.58264e+08	1.30562e+08	9.02663e+07	1.21973e+08	1.76761e+08	1.53208e+08	115528747	2.08877e+08
L-Histidine-03	1.51888e+07	1.19566e+07	1.81844e+07	1.98449e+07	2.52256e+07	1.12166e+07	2.03086e+07	2.02129e+07	1.61315e+07	1.39226e+07	1.18878e+07	1.55441e+07	1.44116e+07	1.1268e+07	6.69328e+06	3.7785e+06	1.33277e+07	1.48787e+07	1.12504e+07	2.65779e+07	1.8197e+07	2.41026e+07	1.61884e+07	3.3031e+07	2.25318e+07	2.1604e+07	1.48047e+07	2.40822e+07
L-Histidine-04	4.08684e+07	2.4363e+07	2.87163e+07	2.54008e+07	2.48976e+07	2.09731e+07	3.15351e+07	3.38196e+07	1.59538e+07	5.29617e+07	3.70097e+07	4.55325e+07	4.30921e+07	3.17252e+07	2.45522e+07	1.20822e+07	3.64187e+07	3.71661e+07	3.58127e+07	3.37716e+07	4.22215e+07	3.81033e+07	3.37068e+07	3.21728e+07	4.71559e+07	3.79943e+07	4.10415e+07	5.09317e+07
L-Histidine-05	1.20761e+07	1.06386e+07	1.21562e+07	1.71288e+07	1.31892e+07	1.21808e+07	1.05881e+07	1.14959e+07	1.35643e+07	1.46417e+07	1.4859e+07	1.31712e+07	1.49174e+07	9.12257e+06	9.06503e+06	6.63282e+06	1.06792e+07	1.1672e+07	1.24746e+07	1.32487e+07	1.32572e+07	1.48942e+07	1.25068e+07	1.94385e+07	1.43132e+07	1.37916e+07	1.27589e+07	1.44678e+07
Orotic acid	9.79157e+06	6.77429e+07	2.81617e+06	1.34581e+07	1.97348e+07	1.53621e+07	3.90679e+06	5.70113e+06	2.65273e+07	1.45363e+07	7.36967e+06	4.00295e+06	3.52378e+06	8.03954e+06	1.15914e+07	6.36781e+06	3.73744e+06	3.25059e+06	2.06976e+06	7.61597e+06	4.70685e+06	6.67878e+06	9.42671e+06	1.34406e+07	1.38133e+07	6.99875e+06	3.70866e+06	5.54144e+06
2-oxopiperidine-3-carbohydrazide	9.67266e+06	1.02387e+07	1.48481e+07	9.49236e+06	2.49258e+07	5.68864e+06	2.27934e+07	1.84845e+07	2.3762e+07	6.08104e+06	7.39654e+06	8.2037e+06	7.39506e+06	4.57446e+06	1.74891e+06	4.23605e+06	9.55161e+06	1.07437e+07	6.79215e+06	2.45556e+07	9.94233e+06	2.05748e+07	7.6614e+06	2.82579e+07	1.22056e+07	1.44224e+07	1.09344e+07	1.15538e+07
2-Aminoadipic acid	7.98165e+06	6.50615e+06	6.49575e+06	5.64551e+06	6.27635e+06	4.74691e+06	5.59598e+06	5.65773e+06	3.14502e+06	7.42703e+06	1.20206e+07	9.75839e+06	1.22572e+07	1.00694e+07	5.07958e+06	1.97543e+06	5.93345e+06	7.7736e+06	5.44903e+06	3.29042e+06	9.98069e+06	5.94021e+06	6.52439e+06	5.8202e+06	7.48364e+06	7.62845e+06	3.84106e+06	1.23228e+07
3-Hydroxy-3-methylglutaric acid	4.39667e+07	2.97889e+07	3.77876e+07	2.43108e+07	3.56959e+07	2.93291e+07	2.8994e+07	4.04134e+07	2.08375e+07	2.22849e+07	2.54473e+07	2.85721e+07	4.53757e+07	3.28678e+07	2.01495e+07	1.27273e+07	3.93637e+07	3.68442e+07	1.89544e+07	2.99499e+07	3.19052e+07	4.80584e+07	3.85918e+07	3.31811e+07	5.3639e+07	4.67405e+07	3.16832e+07	7.20521e+07
3-Hydroxy-3-methylglutaric acid-01	2.72078e+07	4.43547e+07	2.78232e+07	4.34093e+07	5.06632e+07	20898941	2.05119e+07	2.52241e+07	1.22713e+08	2.25424e+07	2.5592e+07	2.56421e+07	2.4918e+07	2.55366e+07	3.00911e+07	2.60376e+07	2.29193e+07	2.25792e+07	1.98958e+07	1.23148e+08	3.38663e+07	3.36513e+07	2.47469e+07	1.9547e+08	3.44197e+07	3.25501e+07	3.04091e+07	2.82125e+07
1H-Benzotriazole-5-carboxylic acid	252768	65267.6	5.03491e+06	76494.7	200782	557388	1.78997e+06	184333	128238	58597.1	74567	55924.4	56681.8	2.81387e+06	261294	58713.1	496225	273040	48318.8	1.02313e+06	80385.7	1.19412e+06	53873.3	4.20118e+06	492585	3.05249e+06	2.9752e+06	319641
3-Coumaric acid	2.28811e+07	1.85614e+07	1.86429e+07	1.41238e+07	2.75868e+07	8.9508e+06	1.85801e+07	2.42847e+07	3.81785e+07	7.70919e+06	2.01032e+07	1.74147e+07	2.44585e+07	1.00662e+07	2.00069e+06	2.1012e+06	1.1325e+07	2.6589e+07	2.20916e+07	3.71656e+07	4.09692e+07	2.34816e+07	3.67623e+07	4.0694e+07	2.37484e+07	2.08595e+07	2.33943e+07	3.00188e+07
4-Coumaric acid	816559	1.06768e+06	1.38692e+06	750800	909233	1.0194e+06	1.29983e+06	1.47322e+06	499634	1.37016e+06	1.62845e+06	1.09881e+06	1.23506e+06	945589	450044	359247	1.0357e+06	782853	1.27853e+06	932318	973654	2.30634e+06	1.1105e+06	1.15551e+06	1.78156e+06	1.60011e+06	997117	1.24082e+06
(14C)-Deoxyglucose	3.32725e+07	1.64858e+07	3.38914e+07	7.50772e+06	1.82137e+07	1.98019e+07	6.65352e+06	3.02375e+07	8.56388e+06	5.8467e+06	2.03364e+07	8.10199e+06	3.16704e+07	1.51145e+07	1.46346e+07	1.99074e+06	1.67066e+07	1.69384e+07	6.54735e+06	1.30204e+07	1.1581e+07	3.10829e+07	3.10218e+07	2.33079e+07	3.72752e+07	2.02188e+07	2.2504e+07	5.68383e+07
L-Phenylalanine	1691281901	1556357969	2430057635	2462049582	4582769566	1877086534	1636163396	2010092758	2280843922	1104455135	1929629335	1193360266	2436937931	662298380	3.29341e+08	3.82125e+08	1416149093	2373120581	1275250618	2124814589	4024257922	3263889213	3426901933	4817759960	4105478348	3197358792	2478662572	1448090182
3-Phenyllactic acid	2.47672e+07	1.54732e+07	1.74146e+07	6.71944e+06	3.5213e+07	6.62638e+07	2.20167e+07	4.25299e+07	2.20058e+07	6.14257e+06	1.88013e+07	1.56961e+07	3.37687e+07	3.31292e+07	3.56936e+06	1.76712e+06	1.14935e+07	2.13855e+07	1.2913e+07	2.39838e+07	4.28383e+07	2.26488e+07	1.20564e+07	6.49015e+07	2.99437e+07	3.25399e+07	1.61762e+07	1.70466e+07
Uric acid	9185047105	7929050463	6338274032	6436765410	6740170898	6686753203	9306962399	8630598123	5179568059	7781387509	7166452583	8562513779	6028714902	8645596317	7499478339	3654366575	9953499728	8747937180	7399212296	8601026459	7500473506	7652464281	7252218121	5943042418	8115028904	7947360117	8191389601	7705760388
Uric acid-01	1.87298e+06	2.10655e+06	718891	1.22768e+07	900158	688051	831255	1.2345e+06	7.40847e+07	1.28078e+06	837072	2.0666e+06	841124	1.03241e+06	1.5792e+06	3.98449e+06	2.45978e+06	903663	6.92135e+06	1.19095e+06	1.43297e+06	1.0578e+06	1.37524e+06	806930	1.08378e+06	972818	1.11247e+06	1.06174e+06
N-Acetyl-D-alloisoleucine	3.89266e+07	1.98645e+07	1.99995e+07	9.9901e+06	2.22685e+07	1.23715e+07	1.76774e+07	3.85788e+07	1.09076e+07	1.02305e+07	3.87151e+07	2.74066e+07	1.85368e+07	4.11472e+07	1.44177e+07	971611	1.21061e+07	1.9603e+07	1.65166e+07	2.17885e+07	2.63083e+07	1.94879e+07	1.42854e+07	2.6788e+07	1.78187e+07	2.36642e+07	1.00653e+07	4.26404e+07
trans-Aconitic acid	1.04967e+07	2.26699e+07	2.28667e+07	1.60076e+07	2.01808e+07	1.3964e+07	9.26536e+06	1.86184e+07	1.79182e+07	9.63375e+06	9.1979e+06	1.50423e+07	1.61693e+07	1.94302e+07	1.09865e+07	8.91544e+06	1.27592e+07	1.81116e+07	8.43211e+06	1.29395e+07	1.21712e+07	1.30424e+07	2.07166e+07	1.55334e+07	1.41662e+07	1.30037e+07	2.07387e+07	1.2174e+07
cis-Aconitic acid	5.52313e+06	6.48174e+06	3.18982e+06	1.00634e+07	7.81906e+06	9.67134e+06	2.81896e+06	2.76032e+06	1.21151e+07	3.53784e+06	6.29776e+06	8.4826e+06	3.49739e+06	7.74427e+06	1.22593e+06	5.41408e+06	4.73388e+06	4.47686e+06	4.65825e+06	7.84289e+06	8.03986e+06	4.94122e+06	5.50434e+06	7.36692e+06	7.81599e+06	4.89054e+06	4.51942e+06	7.70199e+06
Suberic acid	6.12207e+06	3.10785e+06	6.63398e+06	3.40021e+06	994682	2.47685e+06	3.72239e+06	4.27534e+06	5.30504e+06	6.13238e+07	1.24206e+08	6.62707e+06	1.07304e+07	4.70877e+06	2.38648e+06	2.9034e+06	1.00172e+07	8.80297e+06	2.38786e+08	2.17482e+06	1.9699e+06	6.81382e+06	3.07235e+06	9.77175e+07	6.66706e+07	5.85699e+06	3.31542e+06	5.1047e+06
N-Acetylornithine	1.69812e+07	9.12929e+06	1.767e+07	7.35082e+06	7.06468e+06	5.99269e+06	4.80052e+06	6.21365e+06	5.06811e+06	1.66952e+07	9.51985e+06	8.45198e+06	9.88593e+06	1.34869e+07	9.82622e+06	4.14116e+06	1.11615e+07	8.75776e+06	1.11741e+07	5.44917e+06	9.00165e+06	7.64801e+06	7.26207e+06	1.0692e+07	1.6682e+07	1.30363e+07	8.15928e+06	9.91974e+06
N-Acetylornithine-01	2.14243e+07	1.00504e+07	1.61143e+07	9.7714e+06	1.07458e+07	8.04091e+06	5.55287e+06	7.28094e+06	1.00182e+07	7.23263e+06	8.03166e+06	1.02196e+07	1.08341e+07	1.27607e+07	1.15946e+07	2.15953e+06	1.8235e+07	9.50921e+06	1.18632e+07	9.34041e+06	1.19877e+07	9.47406e+06	1.00162e+07	1.7623e+07	2.10773e+07	1.5283e+07	8.84364e+06	1.37734e+07
N-Acetylornithine-02	605242	1.01646e+06	2.43544e+06	511474	627206	755350	861241	694058	891242	960103	668421	678893	1.11778e+06	2.86569e+06	633034	246689	620083	690432	492067	1.19097e+06	629414	733042	856581	8.64284e+06	1.53111e+06	2.16749e+06	1.04717e+06	2.24206e+06
DL-Arginine	2.4694e+08	2.69389e+08	3.85946e+08	2.53907e+08	6.20694e+08	150902974	5.70807e+08	4.80415e+08	5.76328e+08	162712494	2.01298e+08	2.19227e+08	1.98792e+08	1.25509e+08	5.21991e+07	1.16276e+08	2.48137e+08	2.81153e+08	185793303	6.18733e+08	2.62696e+08	5.1644e+08	204305616	7.16673e+08	3.14462e+08	3.70763e+08	291184016	296755046
N-Acetylaspartic acid	8.8488e+07	7.29254e+07	5.19021e+07	1.4636e+08	1.19033e+08	5.86314e+07	3.26651e+07	4.39719e+07	3.21335e+07	6.65194e+07	5.49971e+07	3.37574e+07	4.92834e+07	5.45386e+07	2.56143e+07	3.01901e+07	4.66933e+07	3.03611e+07	6.15524e+07	8.92914e+07	7.57364e+07	5.90212e+07	5.7437e+07	4.49429e+07	9.6615e+07	7.07834e+07	3.33317e+07	6.51824e+07
3-Isopropylmalic acid	1.15407e+07	1.39989e+07	2.50073e+07	1.15461e+07	1.28929e+07	1.17705e+07	1.29531e+07	5.94973e+06	9.6275e+06	2.31247e+07	3.05735e+07	1.16432e+07	1.64997e+07	1.01758e+07	4.60393e+07	7.34392e+06	1.93148e+07	1.59203e+07	2.69084e+07	1.02869e+07	1.8768e+07	1.58138e+07	1.1366e+07	1.72809e+07	2.74374e+07	1.37635e+07	1.91516e+07	1.52472e+07
δ-Gluconic acid δ-lactone	1.0792e+07	8.88715e+06	1.01315e+07	6.94208e+06	6.65163e+06	5.72e+06	6.11188e+06	7.92695e+06	8.1792e+06	5.56953e+06	3.62191e+07	6.57142e+06	7.18234e+06	8.59525e+06	9.35023e+06	3.01972e+06	6.37371e+06	7.67545e+06	4.98353e+06	8.01358e+06	8.49145e+06	1.0382e+07	7.73924e+06	6.70102e+06	1.35353e+07	7.23165e+06	6.64357e+06	9.51104e+06
N-Acetylanthranilic acid	2.18764e+07	2.78703e+06	1.61104e+07	5.26581e+07	3.21279e+07	1.5506e+06	3.2411e+07	2.79228e+07	6.51565e+06	1.35464e+06	2.00587e+07	1.93011e+07	9.21491e+06	8.14483e+07	8.00782e+06	890979	3.59448e+07	1.4454e+07	1.41054e+07	3.05178e+07	9.40169e+07	1.41936e+07	7.69904e+06	1.04057e+08	1.76244e+07	7.95217e+07	1.58627e+07	1.70775e+07
D-(-)-Fructose	4.98874e+08	3.72793e+08	437931140	3.21389e+08	380110045	4.13351e+08	3.3442e+08	3.51089e+08	3.50154e+08	3.91793e+08	426704658	3.8811e+08	4.17687e+08	4.47603e+08	3.13293e+08	1.22524e+08	3.90394e+08	3.69174e+08	3.10991e+08	3.64525e+08	3.98684e+08	5.48852e+08	387297263	4.08872e+08	5.67033e+08	4.35165e+08	3.68202e+08	5.23349e+08
D-(-)-Fructose-01	3.06258e+07	2.09698e+07	1.68992e+07	3.1876e+07	1.95693e+07	1.23994e+07	2.39958e+07	2.95292e+07	1.55802e+07	2.63375e+07	2.25342e+07	3.37923e+07	2.18419e+07	2.21419e+07	1.47099e+07	9.08955e+06	1.76095e+07	1.72955e+07	5.38769e+07	4.41583e+07	2.17039e+07	2.94909e+07	2.38947e+07	2.90736e+07	3.1741e+07	1.62927e+07	3.25038e+07	2.31673e+07
D-(-)-Fructose-02	2.01781e+08	1.74269e+08	1.81553e+08	1.4312e+08	148066996	1.49058e+08	136066434	1.56956e+08	1.14978e+08	1.74319e+08	183759003	1.54598e+08	1.76004e+08	1.96056e+08	157153082	48553055	1.77064e+08	1.66664e+08	1.32485e+08	1.47982e+08	1.7263e+08	1.53453e+08	1.70002e+08	1.37319e+08	2.30588e+08	1.83482e+08	1.70561e+08	210053240
Acamprosate	7.72728e+06	5.13905e+06	9.99377e+06	6.51233e+06	6.84532e+06	2.00698e+06	4.94254e+06	4.02193e+06	3.15661e+06	6.68541e+06	1.82155e+07	2.65487e+06	4.01629e+06	6.0441e+06	3.14598e+06	1.3889e+06	2.74469e+06	1.43664e+07	2.44177e+07	4.34567e+06	1.1022e+07	9.67727e+06	1.60144e+07	1.2255e+07	5.76652e+06	4.42892e+06	1.1082e+07	8.01216e+06
L-Tyrosine	4.53672e+08	8.58897e+08	7.49608e+08	1463972374	5.29582e+08	3.93741e+08	6.88769e+08	1009797880	1535978653	3.15003e+08	8.41519e+08	6.86753e+08	9.94348e+08	3.43432e+08	5.84505e+07	1.69059e+08	8.75809e+08	4.85516e+08	8.40713e+08	1651368261	1631108989	1002921140	1423110978	1771637550	9.14718e+08	3.7268e+08	919556306	1178567741
DL-4-Hydroxyphenyllactic acid	6.19834e+07	1.75724e+07	4.31481e+07	2.76646e+07	3.19272e+07	2.26943e+07	2.00863e+07	2.05585e+08	3.05732e+07	1.51239e+07	5.36245e+07	4.40478e+07	7.41064e+07	7.19055e+07	5.43487e+06	2.87324e+06	4.57352e+07	4.08116e+07	5.53842e+07	7.86417e+07	7.68791e+07	4.7034e+07	4.17113e+07	1.80061e+08	5.10872e+07	5.99159e+07	2.29149e+07	7.81184e+07
L-Iditol	1.22669e+07	4.21651e+06	1.11984e+07	7.11452e+06	1.64892e+07	6.65288e+06	8.09282e+06	4.20536e+06	2.99113e+06	4.54394e+06	5.73698e+06	5.11623e+06	5.24866e+06	9.81278e+06	9.95535e+06	4.72709e+06	7.84218e+06	4.89173e+06	5.00658e+06	1.10518e+07	5.67673e+06	4.20312e+07	3.13196e+06	3.87402e+06	5.31378e+06	5.75848e+06	5.03464e+06	6.32604e+06
4-deoxovermiculic acid	2.63584e+06	494454	2.12413e+06	2.29924e+06	525647	2.09112e+06	3.54765e+06	3.14516e+06	905000	4.78571e+06	2.18e+06	1.48193e+06	1.50908e+06	3.79452e+06	3.21016e+06	1.99476e+06	1.04746e+06	3.84064e+06	5.3182e+06	2.76506e+06	2.88247e+06	579364	2.2083e+06	5.58983e+06	4.19046e+06	371248	591868	942348
L-Alanyl-L-proline	762943	1.57611e+07	406604	3.37941e+07	1.90912e+07	1.05568e+07	717147	769308	6.89195e+07	307139	1.44187e+06	218816	635859	248103	123141	2.71738e+06	197699	232925	316250	3.80494e+06	308315	699228	8.57345e+06	1.06619e+07	897600	1.06752e+06	317503	889118
10-HDA	1.81318e+06	1.62901e+06	1.85126e+06	2.53721e+06	2.02162e+06	1.61294e+06	2.31677e+06	2.18779e+06	3.66241e+06	1.12195e+07	1.34283e+07	2.32656e+06	3.14212e+06	2.05859e+06	4.2369e+06	1.70305e+06	2.12699e+06	2.11111e+06	3.68184e+07	2.2343e+06	3.8413e+06	1.54704e+06	1.4696e+06	1.45947e+07	1.50097e+07	2.56094e+06	1.86375e+06	1.84296e+06
Azelaic acid	4.02181e+07	2.00802e+07	2.31747e+07	22918964	1.3985e+07	1.07294e+07	3.37354e+07	2.43335e+07	4.24684e+07	3.51885e+08	7.14808e+08	2.43622e+07	6.82178e+07	2.9803e+07	9.10466e+06	7.76152e+06	5.73312e+07	5.02349e+07	1141094129	2.18761e+07	1.7289e+07	2.3788e+07	1.35993e+07	548312942	713103151	4.35104e+07	1.34618e+07	3.17025e+07
alpha-Acetyllysine	4.05607e+07	2.39924e+07	2.63524e+07	2.32733e+07	2.2151e+07	1.94919e+07	1.57177e+07	2.152e+07	1.12782e+07	2.57216e+07	3.22026e+07	2.26967e+07	2.55259e+07	2.99891e+07	1.81233e+07	5.45181e+06	3.48856e+07	2.30434e+07	2.76175e+07	1.87934e+07	2.50873e+07	3.1811e+07	2.00819e+07	3.0312e+07	3.59736e+07	3.21827e+07	2.8531e+07	5.17573e+07
alpha-Acetyllysine-01	1.96842e+07	1.02993e+07	1.17436e+07	1.0645e+07	9.97494e+06	8.25308e+06	7.5476e+06	1.16989e+07	5.38393e+06	2.33878e+07	1.26155e+07	9.33936e+06	1.07299e+07	1.06144e+07	7.15827e+06	3.16274e+06	1.8628e+07	1.17396e+07	1.21566e+07	1.12416e+07	1.66593e+07	1.51973e+07	1.05802e+07	1.56177e+07	2.09096e+07	1.6042e+07	1.34268e+07	1.92356e+07
N-Acetyl-DL-glutamic acid	6.2557e+06	5.72668e+06	4.32079e+06	5.38e+06	6.11371e+06	6.74824e+06	2.37479e+06	3.11456e+06	3.31123e+06	3.82338e+06	5.30601e+06	4.66244e+06	3.36724e+06	6.92388e+06	3.16248e+06	2.45373e+06	2.8883e+06	3.34845e+06	2.26212e+06	4.17766e+06	6.06873e+06	4.8811e+06	6.08611e+06	4.73135e+06	6.16352e+06	5.68894e+06	3.10223e+06	7.35869e+06
2-Aminooctanedioic acid	7.59091e+06	3.23551e+06	5.53297e+06	3.98329e+06	3.77071e+06	1.04689e+07	1.6381e+06	3.77125e+06	1.55083e+06	1.77193e+06	8.35457e+06	4.08699e+06	4.75123e+06	2.57785e+06	2.06167e+06	1.76305e+06	4.38804e+06	4.39704e+06	2.67153e+06	2.64733e+06	5.3031e+06	1.07105e+07	5.38042e+06	6.44996e+06	7.35323e+06	8.19886e+06	7.17371e+06	1.31529e+07
2-Aminooctanedioic acid-01	1.98595e+07	2.04106e+07	2.3204e+07	2.48489e+07	2.70887e+07	1.9717e+07	1.25711e+07	1.81562e+07	1.98251e+07	9.71066e+06	1.97919e+07	1.96443e+07	2.01657e+07	2.10268e+07	5.81452e+06	4.77618e+06	9.47236e+06	2.04164e+07	1.26584e+07	1.46001e+07	2.7972e+07	2.36697e+07	1.4986e+07	3.09854e+07	1.69896e+07	2.11849e+07	1.26567e+07	2.50992e+07
2-Aminooctanedioic acid-02	9.64762e+06	9.5125e+06	9.66852e+06	1.23374e+07	1.25311e+07	9.93458e+06	4.72178e+06	9.00377e+06	1.35967e+07	4.69384e+06	1.10485e+07	8.87843e+06	8.54686e+06	9.06904e+06	1.97619e+06	2.23533e+06	3.78493e+06	7.95415e+06	6.65972e+06	8.60263e+06	1.31661e+07	1.48698e+07	9.30934e+06	1.68315e+07	9.83301e+06	9.92954e+06	5.04905e+06	1.62937e+07
Citric acid	1.7245e+08	1.84812e+08	1.98082e+08	2.41155e+08	2.1231e+08	2.91924e+08	8.27018e+07	1.54766e+08	3.66575e+08	1.36375e+08	1.00099e+08	1.78432e+08	113296440	2.28077e+08	9.00781e+07	1.04235e+08	1.91342e+08	1.77603e+08	5.60337e+07	2.29732e+08	1.49198e+08	1.88159e+08	1.75019e+08	1.55002e+08	1.79742e+08	176399874	1.69075e+08	2.07763e+08
D-(-)-Quinic acid	3.20201e+06	4.954e+06	4.66004e+06	2.99956e+06	7.00965e+06	3.59164e+06	2.82294e+06	7.92463e+06	2.47558e+06	3.07015e+06	4.64149e+06	3.30716e+06	2.80367e+06	3.52683e+06	2.25681e+06	3.16565e+06	3.76005e+06	3.10581e+06	2560427	1.62884e+06	3.61223e+06	3.83887e+06	3.36174e+06	3.66187e+06	7.38915e+06	4.04066e+06	2.85321e+06	7.84257e+06
β-D-Glucopyranuronic acid	5.56821e+06	8.45535e+06	8.84351e+06	1.09014e+07	1.13052e+07	9.12955e+06	3.38829e+06	3.98974e+06	2.21551e+07	4.83768e+06	4.14755e+06	8.22442e+06	1.00213e+07	5.17697e+06	9.66075e+06	7.55118e+06	4.35469e+06	3.70642e+06	3.00448e+06	4.21925e+06	4.96016e+06	4.9342e+06	8.68359e+06	1.05383e+07	1.13342e+07	4.32689e+06	3.79362e+06	1.01117e+07
β-D-Glucopyranuronic acid-01	4.53583e+07	3.85922e+07	2.01239e+07	2.78485e+07	2.17661e+07	3.62848e+07	2.60996e+07	2.08359e+07	3.0187e+07	5.18118e+07	4.40908e+07	7.21905e+07	2.96551e+07	3.61e+07	3.52942e+07	1.59868e+07	3.62251e+07	2.82896e+07	5.14419e+07	4.07093e+07	5.23305e+07	2.74347e+07	2.35923e+07	2.64992e+07	5.83867e+07	3.07547e+07	2.74754e+07	4.49673e+07
Gluconic acid	3.18766e+08	2.41808e+08	5.29195e+08	1.94382e+08	2.23359e+08	1.63969e+08	157312822	1.8332e+08	1.02197e+08	2.72352e+08	3.15547e+08	2.73482e+08	2.30378e+08	3.55304e+08	122946484	7.72174e+07	240360283	2.42287e+08	1.63383e+08	1.59703e+08	2.749e+08	2.68687e+08	1.98023e+08	2.68908e+08	4.40833e+08	3.39528e+08	1.24706e+08	2.70624e+08
L-Cysteine-S-sulfate	2.80522e+07	7.08747e+07	2.01854e+07	2.12547e+08	8.06639e+07	2.33685e+07	5.28616e+07	8.62556e+07	3.51239e+08	3.41813e+07	1.71717e+07	3.39244e+07	2.49038e+07	2.99715e+07	2.23311e+07	1.27653e+08	3.13135e+07	2.67058e+07	4.79037e+07	5.65939e+07	4.15244e+07	1.93927e+07	6.0928e+07	7.01112e+07	3.13418e+07	3.39808e+07	3.11404e+07	3.82959e+07
L-Cysteine-S-sulfate-01	5.61985e+07	1.41258e+08	2.84325e+07	3.92111e+08	1.81146e+08	4.16032e+07	1.12499e+08	1.5503e+08	4.8747e+08	6.64413e+07	3.24075e+07	7.28156e+07	4.71489e+07	6.76209e+07	3.49716e+07	2.74419e+08	6.875e+07	4.67342e+07	106453311	1.23053e+08	8.46852e+07	3.51097e+07	1.52245e+08	136436088	6.64458e+07	6.37253e+07	6.91378e+07	7.14503e+07
3-tert-Butyladipic acid	6.56568e+06	5.24559e+06	6.48043e+06	4.33292e+06	5.47472e+06	3.1892e+06	1.69621e+07	9.43061e+06	7.8424e+06	6.04642e+07	4.48011e+07	8.85047e+06	1.04816e+07	5.80031e+06	3.55554e+06	4.00103e+06	9.80828e+06	6.55878e+06	9.01285e+07	5.83786e+06	6.5436e+06	6.95296e+06	4.06934e+06	4.61607e+07	5.01526e+07	1.26724e+07	6.52836e+06	7.39038e+06
3-[(methoxycarbonyl)amino]-2,2,3-trimethylbutanoic acid	3.43031e+07	1.72606e+07	4.38724e+07	2.64467e+07	3.38138e+07	9.78074e+06	2.41827e+07	4.41213e+07	1.36874e+07	1.65375e+07	3.09897e+07	3.48399e+07	2.16439e+07	2.42528e+07	6.30183e+06	2.09013e+06	1.6316e+07	3.28757e+07	2.40508e+07	3.23053e+07	4.31918e+07	6.02514e+07	1.99411e+07	4.57229e+07	3.27952e+07	3.08708e+07	1.9754e+07	4.05518e+07
Trehalamine	3.26002e+06	2.5558e+06	1.48554e+06	2.72421e+06	2.66734e+06	3.06665e+06	1.35308e+06	1.1377e+06	2.02921e+06	2.18719e+06	2.30957e+06	2.71492e+06	2.62676e+06	3.06257e+06	764837	1.1308e+06	1.36715e+06	3.58961e+06	1.40445e+06	2.06192e+06	3.28048e+06	1.40184e+06	1.58412e+06	2.39023e+06	2.87457e+06	1.94122e+06	1.40248e+06	3.79541e+06
DL-Tryptophan	1.18118e+08	1.85285e+08	1.6712e+08	1.95513e+08	2.98058e+08	1.31815e+08	2.36695e+08	1.1136e+08	4.01286e+08	1.17129e+08	1.32497e+08	9.10086e+07	7.96451e+07	3.809e+07	1.54578e+08	7.21062e+07	2.14566e+08	1.31061e+08	1.06552e+08	1.61959e+08	113087821	2.22441e+08	1.63832e+08	1.97168e+08	1.09866e+08	2.43939e+08	1.19174e+08	1.39805e+08
Indole-3-lactic acid	7.4381e+06	3.98592e+06	7.45948e+06	3.94376e+06	1.00996e+07	9.22379e+06	1.08149e+07	3.51131e+07	7.11369e+06	3.19485e+06	8.02492e+06	8.90666e+06	8.32698e+06	1.29894e+07	2.10935e+06	1.74395e+06	1.25409e+07	1.07099e+07	1.37575e+07	8.10064e+06	6.96759e+06	8.33554e+06	6.25765e+06	1.44181e+07	9.0035e+06	17992613	4.64581e+06	1.44825e+07
4-tert-Octylphenol	4.21024e+08	4.83347e+07	2.24819e+08	1.57139e+08	1.97898e+08	1.40448e+08	1.66162e+08	3.31711e+07	3.30713e+07	4.27587e+07	2.7033e+07	2.62365e+07	3.34883e+07	1.94609e+08	2.17224e+08	7.12506e+07	1.87966e+08	5.30814e+07	5.47293e+07	1.03992e+08	1.21357e+08	2.42944e+08	4.03247e+07	3.98886e+07	5.51048e+07	7.02808e+07	4.0074e+07	4.92277e+07
2-Naphthalenesulfonic acid	4.78581e+07	4.00387e+07	9.07957e+07	5.76755e+07	6.12446e+07	4.25002e+07	1.28736e+08	4.38484e+07	2.32452e+07	6.65926e+07	1.25839e+08	4.98657e+07	1.76642e+07	6.1525e+07	8.41372e+07	1.61086e+07	9.14902e+07	1.40414e+08	2.02609e+08	4.42223e+07	5.25002e+07	4.64205e+07	2.80537e+07	4.51872e+07	1.04882e+08	1.20379e+08	3.78783e+07	3.45854e+07
2-Amino-3-(4-hydroxy-3-methoxyphenyl)propanoic acid	1.87191e+07	1.89934e+07	8.97142e+06	1.42695e+07	1.31704e+07	6.83452e+06	7.64495e+06	6.98929e+06	1.00256e+07	1.0945e+07	1.54855e+07	1.10665e+07	5.37108e+06	1.15587e+07	1.05642e+07	2.01874e+06	1.27012e+07	1.24744e+07	1.24328e+07	1.62242e+07	2.40556e+07	8.06249e+06	1.18899e+07	1.26417e+07	2.12018e+07	1.32017e+07	8.49822e+06	1.83128e+07
Propyl gallate	8.90646e+06	7.16444e+06	6.91556e+06	2.50531e+06	4.10507e+06	6.22959e+06	1.95122e+06	7.2085e+06	2.7189e+06	6.23583e+06	1.60809e+07	6.46663e+06	3.27043e+06	4.44826e+06	4.20694e+06	1.55278e+06	7.65684e+06	4.06149e+06	5.10972e+06	6.13e+06	6.20974e+06	3.38787e+06	3.68829e+06	1.64475e+07	1.03756e+07	1.0835e+07	3.19454e+06	1.54951e+07
Valylproline	634471	1.13865e+07	620876	1.6939e+07	1.45246e+07	8.92128e+06	802671	1.0322e+06	4.24783e+07	827471	901480	524845	642068	547749	200040	2.09449e+06	632209	725923	377843	6.14676e+06	315152	604829	7.37206e+06	6.52411e+06	600170	1.62918e+06	891295	886760
Valylproline-01	2.35541e+06	4.86035e+07	885579	6.56822e+07	5.58437e+07	3.44458e+07	2.13014e+06	1.9656e+06	1.81041e+08	3.78998e+06	6.61459e+06	966118	1.78249e+06	1.34829e+06	537520	2.90242e+07	918832	1.28743e+06	378184	2.07716e+07	1.17271e+06	2.0461e+06	2.73598e+07	3.30063e+07	5.24222e+06	5.47176e+06	891245	1.91631e+06
Tridecylic acid	2.43773e+07	1.65216e+07	3.0916e+07	2.28753e+07	2.19907e+07	1.55671e+07	2.7752e+07	2.07256e+07	1.4805e+07	2.66787e+07	3.69148e+07	2.71199e+07	2.99019e+07	2.36014e+07	2.75833e+07	2.24592e+07	2.77304e+07	2.10623e+07	3.35601e+07	2.33186e+07	3.02605e+07	2.91904e+07	2.571e+07	2.80492e+07	3.05181e+07	2.57099e+07	2.54302e+07	3.04799e+07
Pantothenic acid	8.93164e+06	1.3207e+07	5.33085e+06	2.7937e+07	3.30808e+07	1.00043e+07	7.39505e+06	8.59467e+06	4.26646e+07	8.37688e+06	1.07767e+07	1.22092e+07	1.046e+07	7.56313e+06	3.33634e+06	4.31012e+06	1.2199e+07	9.63489e+06	7.11689e+06	2.9482e+07	2.1256e+07	2.76849e+07	1.4541e+07	3.94286e+07	2.01211e+07	1.74613e+07	1.77282e+07	1.94525e+07
Pantothenic acid-01	5.54956e+06	6.948e+06	4.04833e+06	1.45017e+07	1.95168e+07	5.62514e+06	4.13094e+06	2.86952e+06	2.49796e+07	4.81369e+06	7.10133e+06	4.82944e+06	5.47003e+06	3.61896e+06	1.81788e+06	2.34579e+06	5.417e+06	5.7969e+06	5.5911e+06	1.06447e+07	15892699	2.26843e+07	5.88159e+06	2.76874e+07	1.67891e+07	1.32607e+07	7.58768e+06	9.23561e+06
Cystathionine	7.76565e+06	6.82863e+06	8.91353e+06	6.541e+06	7.01195e+06	3.74784e+06	5.53124e+06	5.26612e+06	2.60941e+06	5.63859e+06	8.8131e+06	7.0595e+06	7.27617e+06	6.86681e+06	2.78525e+06	2.39978e+06	5.33904e+06	1.41387e+07	6.3245e+06	4.86148e+06	6.46706e+06	7.69956e+06	6.17132e+06	6.4931e+06	8.92135e+06	7.84109e+06	6.69616e+06	1.04638e+07
Cystathionine-01	1.05267e+07	8.68693e+06	1.17786e+07	7.59404e+06	8.86825e+06	5.33117e+06	6.27803e+06	6.40848e+06	3.72481e+06	6.68719e+06	1.13998e+07	8.75316e+06	9.09032e+06	9.29979e+06	3.62077e+06	2.34592e+06	6.71092e+06	1.70233e+07	7.94752e+06	6.1491e+06	9.1627e+06	9.99521e+06	7.3163e+06	8.69037e+06	1.10336e+07	1.00769e+07	8.75543e+06	1.41567e+07
Isoleucylproline	1.26865e+06	1.63409e+07	589115	2.62218e+07	3.39461e+07	1.49346e+07	1.27628e+06	1.52259e+06	5.98815e+07	1.65039e+06	3.10724e+06	813495	1.1261e+06	832889	336601	1.15646e+07	604621	985359	677779	9.54837e+06	903185	950904	1.48801e+07	1.49492e+07	2.91953e+06	3.19375e+06	488222	1.60098e+06
Leucylproline	3.68427e+06	4.00502e+07	2.16506e+06	4.28757e+07	4.49025e+07	3.59485e+07	3.78084e+06	3.53986e+06	1.04641e+08	5.71577e+06	7.42191e+06	2.74695e+06	2.65069e+06	2.72404e+06	855296	2.40025e+07	1.7081e+06	2.59385e+06	1.24499e+06	1.90234e+07	2.08519e+06	3.15607e+06	2.7352e+07	2.54826e+07	7.13373e+06	7.01288e+06	1.70364e+06	3.67478e+06
Leucylproline-01	7.17431e+06	1.01547e+08	2.99697e+06	1.45981e+08	1.02361e+08	9.15236e+07	7.25284e+06	8.05118e+06	3.22891e+08	9.4367e+06	1.54017e+07	4.46061e+06	6.18208e+06	4.68467e+06	1.62146e+06	6.79261e+07	2.41806e+06	5.59169e+06	3.64222e+06	5.47908e+07	3.51262e+06	5.52111e+06	5.04452e+07	5.46262e+07	1.20707e+07	1.2585e+07	2.70629e+06	8.27034e+06
Myristic acid	2316914850	2373931049	4453619080	2007860855	1841013842	2439516288	2857770060	1984266948	1326930524	2233965010	2556244637	2640943463	2832262923	2457489423	2782389873	1878740103	2813851133	1776212853	1.93113e+07	2891890546	2200021062	2504908271	3507466642	2967559301	2942259440	2291519215	2091914464	2956754049
2-(6-Hydroxyhexyl)-3-methylenesuccinic acid	1.84265e+06	1.60693e+06	1.77659e+06	2.65847e+06	2.315e+06	1.76507e+06	1.94693e+06	2.42506e+06	5.4047e+06	1.51907e+07	2.13672e+07	1.99673e+06	2.40141e+06	2.05765e+06	1.48347e+06	1.65109e+06	2.93499e+06	1.78331e+06	5.55629e+07	1.83894e+06	1.72064e+06	1.9449e+06	1.34227e+06	2.02221e+07	2.27452e+07	3.35817e+06	1.81795e+06	2.26866e+06
N-Acetyl-D-glucosaminate	102518	181703	1.39092e+06	121192	1.15954e+06	108944	121925	92468.8	170784	124719	194037	97593.2	2.81801e+06	149954	99329.2	76022.8	97221.8	121494	95672.6	107848	334949	93418.9	2.59396e+06	140211	188157	194503	95469.9	1.04323e+06
L-Cystine	3.09024e+07	1.90179e+07	3.7831e+07	6.41522e+06	1.90356e+07	1.71701e+07	2.58447e+07	2.36271e+07	472936	2.5705e+07	3.59193e+07	3.14528e+07	3.61694e+07	4.92492e+07	2.36807e+07	2.57683e+06	2.34232e+07	5.17345e+07	2.49532e+07	3.21311e+07	2.25493e+07	3.33681e+07	1.4863e+07	3.65657e+07	3.84432e+07	4.00789e+07	3.61707e+07	3.80295e+07
Thymidine	2.41673e+06	1.20095e+06	4.99215e+06	2.48799e+06	1.79534e+06	2.14736e+06	2.47324e+06	3.50672e+06	3.17236e+06	3.46662e+06	1.96749e+06	2.87201e+06	1.75588e+06	2.77649e+06	3.74469e+06	877960	3.7459e+06	4.06051e+06	3.79735e+06	6.08705e+06	2.37118e+06	3.9379e+06	1.44917e+06	3.36796e+06	6.33308e+06	2.85196e+06	3.66553e+06	2.14216e+06
NP-016455	4.48194e+06	4.37488e+06	3.16304e+06	1.49167e+06	4.71491e+06	3.72617e+06	2.34041e+06	6.3252e+06	9.74021e+06	4.15267e+06	5.64165e+06	7.20628e+06	2.84495e+06	2.68371e+07	3.47454e+06	5.57875e+06	2.12353e+06	6.71516e+06	2.37253e+06	4.30889e+06	4.50634e+06	4.8238e+06	3.55118e+06	2.02683e+07	4.01413e+06	1.08851e+07	5.04319e+06	2.11754e+07
NP-016455-01	2.1755e+06	4.01603e+06	1.53748e+06	5.08614e+06	3.69563e+06	3.23534e+06	938088	1.98152e+06	6.65471e+06	2.2151e+06	3.08312e+06	1.17313e+06	1.91473e+06	1.9499e+06	1.72986e+06	2.20172e+06	1.08666e+06	1.63217e+06	1.37795e+06	2.1562e+06	1.90044e+06	2.80694e+06	2.40077e+06	2.43498e+06	2.35721e+06	1.50246e+06	1.60708e+06	3.18785e+06
Pentadecanoic Acid	7.04127e+07	5.97825e+07	8.76031e+07	7.3635e+07	6.08833e+07	5.02822e+07	8.69454e+07	6.83279e+07	4.75401e+07	7.05795e+07	8.60041e+07	9.07754e+07	9.05254e+07	8.69822e+07	7.31113e+07	1.00507e+08	1.08208e+08	7.08956e+07	8.02573e+07	8.6522e+07	1.19419e+08	9.12742e+07	7.80911e+07	7.64429e+07	8.37198e+07	8.06729e+07	8.74652e+07	9.40725e+07
Uridine	4.92235e+07	4.40309e+07	468683513	7.6828e+07	1.31215e+08	3.26574e+07	3.29374e+07	1.0033e+08	4.17203e+07	4.64086e+07	4.62875e+07	5.61557e+07	3.57824e+07	72183686	1.05344e+08	6.31285e+07	1.30681e+08	3.60758e+07	112702326	1.12031e+08	1.1772e+08	6.97499e+08	4.36234e+07	7.25896e+07	7.97631e+07	9.88775e+07	9.72311e+07	6.83364e+07
3,8,9-trihydroxy-10-propyl-3,4,5,8,9,10-hexahydro-2H-oxecin-2-one	4.71837e+06	3.53134e+06	1.20285e+07	4.40672e+06	6.39811e+06	7.08706e+06	4.35526e+06	1.18214e+07	8.1577e+06	1.52094e+07	3.74286e+07	3.04302e+06	5.92525e+06	4.25431e+06	2.77466e+06	6.63708e+06	7.58444e+06	5.66754e+06	1.02776e+08	3.63952e+06	5.48466e+06	3.14832e+06	3.04737e+06	3.64726e+07	3.22879e+07	8.76274e+06	2.70559e+06	2.96063e+06
3,8,9-trihydroxy-10-propyl-3,4,5,8,9,10-hexahydro-2H-oxecin-2-one-01	8.07634e+06	4.25721e+06	1.15486e+07	5.94625e+06	6.23883e+06	6.97321e+06	5.85546e+06	1.0922e+07	1.42944e+07	2.33251e+07	4.78774e+07	8.2129e+06	9.97796e+06	6.44638e+06	2.39934e+06	6.01123e+06	1.30054e+07	7.13953e+06	1.29091e+08	6.48541e+06	5.56423e+06	4.4476e+06	2.4752e+06	4.51379e+07	3.90164e+07	1.57605e+07	8.05974e+06	9.96132e+06
Isovaleryl 6-deoxy-α-L-talopyranoside	1.0539e+06	1.70949e+06	1.08221e+06	2.04266e+06	1.22096e+06	1.09927e+06	892783	1.19674e+06	4.45654e+06	1.44209e+07	1.2922e+07	2.05642e+06	1.63513e+06	989297	932807	1.45918e+06	1.43778e+06	1.7515e+06	3.87777e+07	1.33875e+06	890268	1.13228e+06	1.09085e+06	1.39539e+07	1.16315e+07	1.40585e+06	1.18129e+06	886719
Δ2-cis-Hexadecenoic acid	2.65321e+08	5.73229e+08	7.45099e+08	440870562	5.32054e+08	285520524	2.21971e+08	2.83056e+08	4.3449e+08	1.85916e+08	3.87054e+08	6.5819e+08	3.67332e+08	2.53535e+08	243158320	3776483430	3.79064e+08	1.8578e+08	2.9685e+08	2.35203e+08	6.34344e+08	4.90058e+08	3.09079e+08	4.08315e+08	4.70125e+08	4.42744e+08	2.53911e+08	3.5912e+08
L-Ascorbic acid 2-sulfate	1.04105e+07	1.07401e+07	1.307e+07	6.20124e+06	4.80773e+06	8.11205e+06	4.09198e+06	9.82656e+06	5.98645e+06	1.26605e+07	2.35316e+07	3.99966e+06	6.47048e+06	1.72137e+07	2.1127e+07	4.32609e+06	7.82213e+06	7.21644e+06	9.84123e+06	1.11468e+07	5.80681e+06	1.27086e+07	6.7722e+06	1.3432e+07	1.57146e+07	1.05841e+07	6.83337e+06	9.68785e+06
Echothiophate	2.34733e+07	2.03278e+07	2.34803e+07	2.02343e+07	2.4272e+07	1.85531e+07	2.7556e+07	2.55427e+07	2.41796e+07	1.94056e+07	1.67636e+07	2.17322e+07	1.74583e+07	1.67718e+07	7.2637e+06	1.39115e+07	2.3706e+07	2.26388e+07	1.74261e+07	2.7025e+07	2.10159e+07	2.6538e+07	1.76599e+07	2.46775e+07	2.4226e+07	2.65614e+07	2.27676e+07	2.43218e+07
Ethyl myristate	4539302047	4192228206	6582680297	4492400497	3218579363	3247318476	4091395971	3999258716	3612695831	4059770305	3337948176	5752943874	6693477522	5758803055	3400844778	4015923913	4567760353	3481647051	3562291667	3763782310	5915185429	5769468452	4623159566	5084731646	5446283318	5714677935	5035583192	6200521707
PL1B	2.3815e+07	1.60945e+07	1.79211e+07	3.17717e+07	3.46148e+07	1.53263e+07	1.94622e+07	1.12493e+07	1.01192e+07	9.36187e+06	1.04124e+07	1.76893e+07	1.79074e+07	1.84463e+07	6.67465e+06	9.25572e+06	2.48623e+07	1.64001e+07	1.78577e+07	3.7725e+07	2.63171e+07	3.0061e+07	1.19014e+07	3.09865e+07	3.79809e+07	2.07973e+07	1.63799e+07	1.64249e+07
1-(2-chlorobenzyl)-2,4-dioxo-1,2,3,4-tetrahydropyrimidine-5-carbonitrile	8.45166e+06	7.94175e+06	6.20894e+06	8.07202e+06	5.50444e+06	4.45582e+06	4.5113e+06	5.39928e+06	4.00713e+06	7.70822e+06	7.80223e+06	6.23822e+06	3.94809e+06	1.10573e+07	1.31961e+07	3.32594e+06	5.77796e+06	7.86887e+06	5.75236e+06	3.859e+06	8.30723e+06	6.11774e+06	6.03577e+06	4.29139e+06	1.36743e+07	6.27106e+06	7.18109e+06	8.14468e+06
1-(2-chlorobenzyl)-2,4-dioxo-1,2,3,4-tetrahydropyrimidine-5-carbonitrile-01	94804.7	223517	131150	165298	177243	300062	84024	107272	401804	128274	114006	107313	124902	144418	96804.2	344427	86551.4	108779	92165	135507	107866	116612	115628	179452	119136	113668	118543	120681
N1-(2-methyl-3-nitrophenyl)cyclohexane-1-carboxamide	5.33203e+06	4.47999e+07	2.02804e+06	5.3605e+07	5.53709e+07	3.00493e+07	4.03213e+06	5.83436e+06	7.86308e+07	6.8286e+06	7.95643e+06	3.03174e+06	4.49675e+06	3.8364e+06	655792	1.36458e+07	2.27753e+06	4.48576e+06	2.39651e+06	2.54221e+07	3.28179e+06	2.49758e+06	2.93778e+07	2.04176e+07	8.41545e+06	7.19968e+06	1.76431e+06	4.21435e+06
5-(tert-butyl)-2-methyl-N-(5-methyl-3-isoxazolyl)-3-furamide	5.7079e+06	6.97712e+07	1.83858e+06	8.03211e+07	8.05619e+07	5.21731e+07	4.12149e+06	6.10742e+06	1.59548e+08	7.554e+06	8.6563e+06	3.32445e+06	5.03904e+06	3.82806e+06	815126	2.93917e+07	2.34614e+06	4.79602e+06	2.9502e+06	3.28112e+07	3.67792e+06	3.02123e+06	3.38269e+07	3.3411e+07	9.00954e+06	7.00331e+06	2.46282e+06	5.84704e+06
Dodecyl sulfate	3.85827e+08	4.79388e+08	5.66723e+08	5.43905e+08	5.04509e+08	8.67686e+08	4.89356e+08	1832470746	8.02487e+08	1229763162	3602384543	1068696436	5.95192e+08	3.83426e+08	5.80477e+08	5.41891e+08	5.64975e+08	5.32471e+08	6.95802e+08	1324885130	2731064837	7.44667e+08	8588252052	4352548585	5.8581e+08	5718553927	1628640773	4.55544e+08
N-Acetyl-L-carnosine	2.60463e+06	2.59911e+06	2.00556e+06	2.36229e+06	3.05509e+06	2.16683e+06	1.59108e+06	1.41167e+06	1.06447e+06	1.64109e+06	1.78719e+06	2.39344e+06	1.51316e+06	3.82567e+06	1.26675e+06	1.25783e+06	3.41131e+06	2.33532e+06	1.48608e+06	1.80626e+06	3.34981e+06	3.1191e+06	2.20732e+06	2.0623e+06	3.5365e+06	4.84728e+06	1.43079e+06	5.25456e+06
trans-10-Heptadecenoic Acid	1.83677e+07	2.73795e+07	2.85423e+07	2.58842e+07	2.02355e+07	1.9744e+07	2.17666e+07	2.02069e+07	2.48414e+07	1.7022e+07	2.15475e+07	2.79529e+07	2.66848e+07	5.36596e+06	1.91203e+07	6.57989e+07	2.59841e+07	1.78795e+07	2.03365e+07	1.91195e+07	3.08749e+07	2.7017e+07	1.98675e+07	1.90489e+07	2.27908e+07	2.15425e+07	2.62898e+07	2.37725e+07
3-Chloro-N'-(pyridin-3-ylcarbonyl)benzohydrazide	1.86195e+06	5.25442e+06	1.40359e+06	4.10495e+06	3.09885e+06	9.16282e+06	1.85904e+06	1.27193e+06	8.84964e+06	2.74623e+06	3.39036e+06	2.26712e+06	4.68764e+06	1.49128e+06	842586	3.31932e+06	2.51375e+06	2.02372e+06	4.36612e+06	2.58628e+06	2.28735e+06	2.78354e+06	1.93807e+06	3.47843e+06	2.48455e+06	1.59606e+06	3.28813e+06	4.28286e+06
α-Eleostearic acid	3.20288e+08	1299943014	6.12075e+08	9.65644e+08	1258711244	6.61076e+08	2.89421e+08	330630185	1249477835	1.14331e+08	2.91046e+08	7.26872e+08	5.15978e+08	2.61952e+08	2.35537e+08	5246263649	3.12346e+08	2.61508e+08	9.20016e+07	5.35179e+08	8.99962e+08	1213506716	4.56239e+08	6.75977e+08	4.00991e+08	3.97924e+08	3.94987e+08	5.7435e+08
Linoleic acid	6955965464	24369135838	7745325174	15326527924	9863560159	18834714618	8236162370	6284518129	24000081445	1511825674	1610864197	10481655945	10032182331	7466436727	5357189872	22217117444	6018255480	5035412859	1188327989	8615794324	10737422314	8602774430	6506125754	4125828787	3500873703	5045819479	11293608169	9167511383
Oleic acid	5.90238e+07	1.99199e+08	1.3646e+08	1.01058e+08	6.51922e+07	1.57295e+08	6.30295e+07	7.9692e+07	2.28233e+07	5.40122e+07	2.82389e+07	8.8653e+07	1.38479e+08	1.122e+08	5.62557e+07	2.71348e+08	4.408e+07	5.34928e+07	1.38424e+07	5.9142e+07	8.72226e+07	9.92258e+07	4.45003e+07	6.21576e+07	7.35464e+07	7.02558e+07	1.32596e+08	8.77623e+07
Oleic acid-01	3401091323	7719717640	6587229177	4963962949	3534568421	5438458229	4022501040	3808520822	8276075215	2254266325	1857812275	5352342239	6329313453	4846908668	3575155814	9091091790	3496250329	3091392771	1505082738	3640019182	5262648492	5292322096	2781825890	3138178859	4120905752	4141030022	6299640787	5064657496
Guanosine	7.82656e+06	8.59115e+06	6.70375e+06	1.00029e+07	1.15006e+07	7.0519e+06	5.42449e+06	6.66067e+06	1.60835e+07	5.9047e+06	9.83623e+06	6.37136e+06	6.16988e+06	1.35476e+07	8.3876e+06	4.06369e+06	6.90627e+06	5.1836e+06	7.98354e+06	1.04305e+07	8.26918e+06	1.17967e+07	7.47685e+06	5.78464e+06	8.29117e+06	1.06016e+07	5.03671e+06	6.04866e+06
Stearic acid	1409388186	9.42265e+08	1621627667	881183533	9.91089e+08	1357224734	1066674651	1055859468	9.17581e+08	1724368260	8.35442e+08	689126209	1405349824	1704435265	8.31167e+08	5.71022e+08	8.26456e+08	1074986596	8.69984e+08	1397184922	9.43507e+08	1961637390	1096526771	1644752446	9.80942e+08	1324935949	1118055448	1194622470
Myristyl sulfate	6.37473e+07	8.95775e+07	1.20556e+08	1.19239e+08	9.71072e+07	1.10583e+08	7.71232e+07	3.36398e+08	1.40889e+08	2.67036e+08	5.90801e+08	1.88633e+08	1.21035e+08	8.63819e+07	9.15831e+07	9.39773e+07	8.89479e+07	7.65834e+07	106031012	2.94963e+08	3.97191e+08	1.38967e+08	7.70728e+08	9.97207e+08	1.2901e+08	9.11285e+08	1.48582e+08	7.54215e+07
13(S)-HOTrE	1.6053e+08	257303419	1.60371e+08	3.24678e+08	6.25619e+07	6.80308e+07	1.248e+08	2.11958e+08	7.95421e+08	3.06687e+07	4.3334e+07	5.70471e+08	2.79165e+08	1.37258e+08	4.39736e+07	3.6362e+08	1.3928e+08	1.37935e+08	6.87157e+07	6.00673e+07	1.28078e+08	1.04988e+08	1.58049e+08	4.47881e+07	3.88316e+07	1.06917e+08	1.76439e+08	1.27891e+08
TRIADIMENOL	615643	816934	224826	1.52663e+06	450304	583821	309380	544694	2.94741e+06	8.04506e+06	9.67068e+06	950249	728765	304376	166979	645089	850951	945336	2.29949e+07	726101	517231	940922	525116	2.00091e+07	1.11365e+07	1.11063e+06	274966	1.00376e+06
N-Acetyl-D-galactosamine 4-sulfate	1.74625e+07	1.50736e+07	1.71928e+07	1.30489e+07	1.01823e+07	7.99837e+06	1.28478e+07	9.44125e+06	5.77905e+06	1.27175e+07	1.68177e+07	2.36092e+07	1.40603e+07	1.79489e+07	5.80215e+06	6.55143e+06	1.11539e+07	2.69657e+07	2.09127e+07	1.16805e+07	3.67161e+07	1.54966e+07	7.15729e+06	1.91168e+07	1.22778e+07	1.48048e+07	1.27562e+07	1.59834e+07
N-Acetyl-D-galactosamine 4-sulfate-01	1.84324e+07	2.30645e+07	1.93296e+07	2.06548e+07	1.68336e+07	1.63952e+07	1.41541e+07	1.57424e+07	1.1049e+07	1.95927e+07	1.64908e+07	3.86345e+07	1.33745e+07	2.74803e+07	1.34806e+07	1.60353e+07	1.84981e+07	2.52633e+07	1.98605e+07	1.8045e+07	2.7245e+07	2.79848e+07	1.62361e+07	2.89353e+07	2.06515e+07	2.25714e+07	1.30423e+07	1.29843e+07
N-Acetyl-D-galactosamine 4-sulfate-02	8.27661e+06	7.03275e+06	1.09896e+07	6.43274e+06	5.27801e+06	4.68285e+06	6.25089e+06	4.68679e+06	1.08352e+07	1.9056e+07	7.91057e+06	1.23414e+07	7.42827e+06	9.0931e+06	3.6367e+06	1.42361e+07	1.74884e+07	1.11896e+07	1.01834e+07	5.14437e+06	1.8372e+07	9.41081e+06	4.58544e+06	7.90983e+06	7.74667e+06	7.95108e+06	7.30603e+06	7.50778e+06
(5-Acetamido-3,4,6-trihydroxyoxan-2-yl)methyl dihydrogen phosphate	3.10033e+06	842857	2.90207e+06	3.95288e+06	5.79822e+06	2.30299e+06	1.83099e+06	3.02272e+06	2.2791e+06	853831	1.93311e+06	918564	1.3051e+06	2.08141e+06	442009	1.00162e+06	1.21923e+06	2.529e+06	1.89193e+06	2.7759e+06	3.504e+06	2.49787e+06	2.08189e+06	2.77925e+06	1.97248e+06	3.1475e+06	783504	2.29722e+06
Eicosapentaenoic acid	2.50306e+07	1.67474e+08	2.63928e+07	1.31342e+08	1.3567e+08	1.49866e+08	2.85527e+07	2.03065e+07	2.31347e+08	1.89578e+07	2.3769e+07	4.96633e+07	5.55416e+07	2.18455e+07	2.09664e+07	3.91758e+08	2.13337e+07	2.30227e+07	1.63146e+07	6.5873e+07	4.27165e+07	5.18003e+07	3.4582e+07	5.28913e+07	3.6157e+07	3.50786e+07	4.16511e+07	5.19154e+07
Arachidonic acid	7.86095e+06	2.63014e+08	1.55422e+07	1.33658e+07	9.28954e+07	2.71393e+08	6.74231e+06	8.62554e+06	1.80363e+08	7.19034e+06	7.68982e+06	9.35098e+06	1.44053e+07	1.47912e+07	8.66373e+06	3.83621e+08	2.50859e+06	7.54557e+06	4.08111e+06	4.87686e+07	1.16535e+07	1.36244e+07	1.03525e+07	3.34264e+07	1.12913e+07	1.07275e+07	6.69983e+06	1.42368e+07
Arachidonic acid-01	9.49678e+08	21327561330	1510373686	8401955385	9921915622	19727044075	8.45737e+08	7.20075e+08	15815553542	5.18671e+08	8.55085e+08	9.67881e+08	1594065344	1144696568	1088937713	21624961839	7.31072e+08	9.2328e+08	4.41256e+08	6379559510	1401136259	1498516204	1318907258	3088302690	1213159488	1341358813	7.34083e+08	1376715514
8Z,11Z,14Z-Eicosatrienoic acid	1.03762e+08	928124031	3.71283e+08	3.76683e+08	4.76843e+08	836148480	1.03529e+08	1.52698e+08	7.21139e+08	7.95552e+07	7.94093e+07	1.55105e+08	1.76659e+08	1.15208e+08	9.18835e+07	1140039413	9.0877e+07	1.00387e+08	4.2135e+07	2.4501e+08	2.18188e+08	2.00401e+08	9.24911e+07	2.76576e+08	2.56018e+08	1.65273e+08	1.65898e+08	1.70413e+08
11(Z),14(Z),17(Z)-Eicosatrienoic acid	2.85834e+06	1.936e+07	8.02069e+06	6.98093e+06	9.39511e+06	2.10833e+07	2.08354e+06	4.14698e+06	1.62753e+07	2.00276e+06	4.14073e+06	3.99223e+06	7.18011e+06	2.75719e+06	2.02155e+06	3.26324e+07	3.44415e+06	1.63977e+06	1.52601e+06	3.5979e+06	3.94723e+06	3.27108e+06	3.16495e+06	5.66268e+06	4.27206e+06	2.81824e+06	5.72151e+06	6.74446e+06
N-Acetylneuraminic acid	3.4482e+07	2.91866e+07	2.39481e+07	6.05625e+07	6.22873e+07	9.85764e+07	1.61747e+07	1.37989e+07	2.4192e+07	4.09561e+07	2.06449e+07	3.93762e+07	1.94926e+07	3.06323e+07	1.88531e+07	1.01336e+07	2.23471e+07	2.5197e+07	2.08595e+07	2.35427e+07	2.17478e+07	3.46264e+07	2.27332e+07	3.78373e+07	3.66271e+07	2.06289e+07	1.86437e+07	3.511e+07
N-Acetylneuraminic acid-01	2.3506e+07	1.97662e+07	1.89906e+07	4.58161e+07	4.69285e+07	1.17579e+08	15015874	1.1128e+07	2.86813e+07	3.16556e+07	1.79526e+07	3.381e+07	1.67009e+07	2.44092e+07	1.61013e+07	9.26193e+06	2.33043e+07	2.0505e+07	1.86783e+07	2.04948e+07	1.91974e+07	2.56472e+07	1.35489e+07	2.39884e+07	2.59451e+07	2.37759e+07	1.83856e+07	2.28009e+07
11(E)-Eicosenoic Acid	3.58318e+07	4.04048e+07	7.94796e+07	2.93913e+07	2.23112e+07	3.61734e+07	3.31801e+07	5.47977e+07	4.32475e+07	3.34915e+07	1.76667e+07	4.15225e+07	6.28038e+07	5.36846e+07	3.61229e+07	2.59238e+07	3.30141e+07	3.08831e+07	9.52034e+06	4.58189e+07	4.48818e+07	5.03171e+07	1.6862e+07	3.16712e+07	5.26009e+07	4.30118e+07	7.84548e+07	4.03163e+07
(±)9-HpODE	4.07118e+08	5.89736e+08	3.76974e+08	6.39033e+08	1.63304e+08	1.39443e+08	5.04474e+08	4.49441e+08	1835861505	3.84337e+08	3.46334e+08	1278781940	8.0452e+08	4.6056e+08	1.43043e+08	280380930	2.93523e+08	4.73463e+08	2.97059e+08	397815654	2.47698e+08	2.97831e+08	4.05538e+08	3.18651e+08	4.68249e+08	3.70617e+08	5.33278e+08	3.1704e+08
(+/-)9,10-dihydroxy-12Z-octadecenoic acid	4.58328e+07	5.69515e+07	4.92713e+07	8.25684e+07	2.7061e+07	2.32946e+06	5.57794e+07	1.27573e+07	1.20457e+08	8.70343e+07	7.42061e+07	1.35105e+08	8.85039e+07	421829	3.41342e+07	5.8024e+07	5.4571e+07	6.07753e+07	2.06853e+08	3.7366e+07	5.55386e+07	4.42723e+07	4.41914e+07	8.50043e+07	1.02859e+08	4.47563e+07	7.19869e+07	6.00494e+07
N1-(6-methyl-4-oxo-3,4-dihydroquinazolin-2-yl)-4-nitrobenzamide	7.23839e+06	4.63842e+06	1.55913e+06	4.77833e+06	7.50063e+06	8.39098e+06	6.79822e+06	8.51684e+06	4.93728e+06	5.97599e+06	9.74354e+06	7.07918e+06	8.23375e+06	8.67083e+06	3.5599e+06	5.14332e+06	8.08178e+06	5.72431e+06	3.67313e+06	6.41372e+06	7.08506e+06	1.20684e+06	7.22713e+06	1.00662e+07	8.00361e+06	1.01703e+07	6.17186e+06	1.17539e+07
4-Dodecylbenzenesulfonic acid	1481540118	3356585384	2473951545	4506242532	2372167592	3758190371	4008534274	1764209538	3384590763	3312791265	3739162878	2460116893	1291828251	1521655084	2783831876	3249760134	3650467033	2683387266	9621678527	1913974389	2302949896	1648302147	1361537991	1992631155	3687294628	3861701882	2467597652	1486115725
Docosahexaenoic acid	2.39649e+08	8.8937e+08	2.23495e+08	3.89641e+08	2.49563e+08	1307253548	4.8133e+08	1.5418e+08	927100613	1.25954e+08	7.70883e+07	2.47548e+08	3.31864e+08	2.58496e+08	1.46883e+08	1792825125	1.49297e+08	150312641	1.64077e+08	3.60233e+08	1.76143e+08	2.27421e+08	1.84896e+08	2.02344e+08	1.6778e+08	2.17494e+08	1.96307e+08	2.73587e+08
9,12,13-TriHOME	6.29367e+07	1.12014e+08	4.83071e+07	185278265	7.0082e+07	4.58233e+07	7.99787e+07	5.93106e+07	394237239	2.08499e+08	107784203	1.75e+08	8.62373e+07	6.21189e+07	3.52352e+07	1.26719e+08	7.50272e+07	9.83665e+07	2.76234e+08	8.73122e+07	6.77086e+07	7.9076e+07	6.80151e+07	1.45687e+08	166979947	8.31473e+07	8.02449e+07	5.48036e+07
all-cis-4,7,10,13,16-Docosapentaenoic acid	2.80465e+08	2595672296	5.50839e+08	1142617327	7.36112e+08	3661827042	3.48427e+08	2.19634e+08	1956607589	1.77525e+08	1.25555e+08	1.91145e+08	6.09348e+08	4.27483e+08	1.14968e+08	3454008222	2.52667e+08	2.78595e+08	2.21654e+08	632227462	2.52606e+08	2.80919e+08	2.85962e+08	4.37113e+08	3.53465e+08	3.64817e+08	2.27657e+08	3.65762e+08
(+/-)3-Epi CP 47,497-C8-homolog	9.57711e+07	6.87364e+08	2.95076e+08	4.42448e+08	338094558	6.92947e+08	1.30737e+08	1.24355e+08	6.66194e+08	9.43369e+07	74592203	1.01091e+08	2.78214e+08	2.51921e+08	1.54473e+08	4.52492e+08	1.61916e+08	1.64517e+08	5.32586e+07	2.68377e+08	1.88261e+08	1.8723e+08	9.48595e+07	2.28987e+08	2.41695e+08	1.50435e+08	1.27059e+08	2.02978e+08
(+/-)-CP 47,497-C8-Homolog	3.94585e+06	3.69468e+07	1.30838e+07	1.90716e+07	1.41735e+07	4.08573e+07	3.95216e+06	2.69791e+06	3.47675e+07	4.22161e+06	5.73311e+06	2.95045e+06	1.1273e+07	1.16651e+07	4.88914e+06	1.99032e+07	5.18418e+06	5.88648e+06	2.11874e+06	9.4341e+06	6.44633e+06	7.51334e+06	3.12925e+06	1.06932e+07	8.96651e+06	5.69416e+06	8.22544e+06	5.52645e+06
α,α-Trehalose	6.91951e+06	1.30585e+08	2.54648e+06	2.04625e+08	372255107	2.26132e+08	14407532	8.35341e+06	8.62412e+08	1.00044e+07	2.28672e+07	5.23378e+06	2.17436e+06	4.46891e+06	3.56334e+06	2.01472e+08	4.53357e+06	9.11249e+06	4.5933e+06	4.56141e+08	2.46812e+06	1.70234e+07	4.49617e+07	7.27049e+08	4.62578e+06	6.44078e+07	4.04229e+06	2.36717e+06
α,α-Trehalose-01	1.64596e+06	1.47102e+07	844883	1.64179e+07	1.59137e+07	6.09282e+06	1.6152e+06	2.86354e+06	6.8283e+07	1.7427e+06	3.58613e+06	484688	1.4543e+06	2.32058e+06	722705	7.34163e+06	4.53341e+06	1.53181e+06	652688	1.19512e+07	2.07766e+06	2.14718e+06	4.4997e+06	2.67584e+07	847346	3.58555e+06	4.04654e+06	4.86104e+06
N4-{2-Fluoro-3-[(morpholinocarbonyl)amino]phenyl}morpholine-4-carboxamide	2.44118e+07	3.04201e+07	4.38502e+07	1.21132e+07	1.14878e+07	3.76902e+07	1.55004e+07	2.14281e+07	1.58915e+07	7.6727e+06	3.54103e+07	1.20758e+07	2.28156e+07	1.65612e+07	2.02184e+07	4.12677e+06	1.1068e+07	8.38644e+06	1.41351e+07	4.53161e+06	9.39543e+06	8.34825e+07	3.38636e+07	8.7363e+06	1.39675e+07	8.7196e+06	1.49859e+07	7.49912e+07
3-Methyl-4-[2-(4-morpholinophenyl)hydrazono]-1-phenyl-4,5-dihydro-1H-pyrazol-5-one	2.64754e+07	3.65802e+07	2.09484e+07	4.91226e+07	3.13799e+07	4.03836e+07	2.57471e+07	7.68974e+06	133572288	9.08693e+07	4.33571e+07	1.90934e+07	3.5511e+07	9.76561e+06	1.76751e+07	5.62405e+07	3.85007e+07	2.35612e+07	8.51021e+06	5.083e+06	1.44409e+07	4.49825e+07	3.53526e+07	3.73674e+07	9.64581e+06	2.38833e+07	6.7178e+06	2.54369e+07
4-{[(3S)-3-{5-[4-(Dimethylamino)phenyl]-1,3,4-oxadiazol-2-yl}-1-pyrrolidinyl]methyl}benzoic acid	9.56417e+08	1083650246	1165829931	1501462658	4.17974e+08	2.4171e+08	1303200559	1191214748	5451572738	1924476012	1349731877	2189213580	2748045310	1071550791	6.51647e+08	1269163675	7.60205e+08	1645696808	9.51491e+08	1539030868	2.79688e+08	1120739800	6.99883e+08	1445641745	1959597771	7.54683e+08	1145724024	1212446491
β-Muricholic acid	372910	1.18949e+06	3.16521e+06	1.18895e+06	1.84621e+06	1.75698e+06	1.99466e+06	3.47271e+06	8.02898e+08	467104	840571	437757	408265	581213	536010	675979	857518	523458	431878	897964	584449	947078	417778	949682	729540	377742	192279	1.69091e+06
β-Muricholic acid-01	78190.4	139395	1.17448e+06	363644	642668	204008	307294	1.03159e+06	7.34762e+08	169192	232860	178498	256305	80950.2	73858.6	266311	156685	110953	70972.3	85311.6	86058.9	93127.4	77192	104340	201410	67537.6	100630	134692
Valsartan	2.60828e+07	6.26681e+07	1.82342e+07	1.15603e+08	4.58826e+07	90097191	3.0642e+07	3.3907e+07	3.26802e+08	5.01635e+07	1.95308e+08	5.75395e+07	4.06546e+07	3.96596e+07	1.99297e+07	1.01104e+08	4.81622e+07	4.91484e+07	3.48196e+07	2.9957e+07	3.12804e+07	4.31231e+07	4.52925e+07	2.31561e+08	170674556	5.39363e+07	2.33195e+07	4.28828e+07
[3-[2-Aminoethoxy(hydroxy)phosphoryl]oxy-2-hydroxypropyl] hexadecanoate	7.15198e+07	1.78125e+08	8.72786e+07	7.23174e+07	9.02016e+07	2.41933e+08	5.07432e+07	5.17622e+07	1.58557e+08	4.96974e+07	1.15926e+07	3.49e+07	5.35713e+07	1.01903e+08	4.53076e+07	1.5838e+08	3.89921e+07	4.32152e+07	1.84293e+07	4.03722e+07	2.71169e+07	4.64152e+07	3.40599e+07	6.10369e+07	9.73818e+07	8.39182e+07	4.25616e+07	6.78879e+07
Simplicilliumtide E	6.94431e+07	1.05752e+08	5.80489e+07	3.05319e+07	6.76221e+07	1.10411e+08	4.88454e+07	5.31571e+07	3.42531e+07	2.33881e+07	2.87044e+07	7.09287e+07	4.64008e+07	6.46415e+07	3.48124e+07	4.31907e+06	3.71201e+07	4.65021e+07	8.58544e+06	3.92204e+07	9.846e+07	7.67217e+07	3.44715e+07	5.9148e+07	6.73141e+07	3.97231e+07	1.04166e+08	6.17827e+07
1-Oleoyl-2-hydroxy-sn-glycero-3-PE	4.05544e+07	7.56582e+07	5.36195e+07	3.79397e+07	6.1415e+07	2.51957e+07	2.38818e+07	2.27479e+07	5.34888e+07	2.49578e+07	2.10276e+07	2.94468e+07	5.46345e+06	5.68185e+07	1.75613e+07	6.39717e+07	2.40018e+07	2.74432e+07	5.44134e+06	3.41626e+07	2.74615e+07	3.40421e+07	1.47725e+07	5.1547e+07	5.0045e+07	41331211	4.1295e+07	2.96632e+07
6-hydroxymetatacarboline C	6.92841e+06	8.43989e+06	2.55865e+07	1.28858e+07	3.07063e+06	6.90426e+06	2.18635e+07	2.32055e+07	1.13139e+07	1.29874e+07	2.03836e+07	9.63703e+06	9.90445e+06	7.5406e+07	2.6777e+07	3.46165e+07	4.55201e+07	5.03628e+07	2.00248e+07	1.33994e+07	3.07295e+07	4.27636e+07	2.40502e+07	9.64134e+06	5.90664e+07	7.65306e+07	1.7575e+07	1.75611e+07
Arenatin B	8.65221e+06	6.25399e+07	3.18852e+06	6.75932e+07	1.01899e+08	6.95425e+07	8.41897e+06	9.85572e+06	1.12771e+08	6.62773e+06	2.05612e+07	6.42576e+06	3.45678e+06	7.25393e+06	2.89597e+06	3.7458e+07	5.09402e+06	7.47843e+06	2.17435e+06	1.15229e+08	5.38582e+06	5.07148e+06	2.00397e+07	1.49249e+08	4.57728e+06	3.59332e+07	1.87079e+06	5.07605e+06
Taurodeoxycholic acid	3.0273e+08	1723851470	9.06866e+08	2153731928	1.73205e+08	1001473582	2455784590	3398709756	1755263472	1.21268e+08	1365314359	1.04337e+08	2336296898	1.46937e+08	1.30491e+08	10656062312	1050941496	4.18847e+08	1.75474e+08	7.93911e+08	2.62641e+08	4.78944e+08	1037956680	6.32406e+08	190395299	4.19611e+08	3.53302e+08	2.48918e+08
LysoPE(20:0/0:0)	9.80232e+06	1.89044e+07	2.2719e+07	1.42085e+06	9.5994e+06	3.05066e+07	939182	1.07667e+06	1.3285e+06	1.38084e+07	1.06368e+06	1.43864e+06	2.26158e+06	2.71656e+07	1.35266e+06	2.0323e+07	1.0655e+06	1.07763e+06	646747	2.78934e+06	1.37124e+06	2.5167e+06	580723	2.06313e+06	2.0168e+06	1.9832e+06	2.25749e+06	2.10212e+06
2-{(4S,5S,5aS,9aS)-4-Methoxy-6,6,9a-trimethyl-5-[(2E,4E,6E)-2,4,6-octatrienoyloxy]-1-oxo-1,3,4,5,5a,6,7,8,9,9a-decahydro-2H-benzo[E]isoindol-2-yl}pentanedioic acid	9.77481e+06	4.92261e+07	1.4892e+07	3.29647e+07	2.62768e+07	8.73361e+07	7.09822e+06	1.77823e+07	5.79468e+07	4.79899e+06	1.79175e+07	3.84151e+07	4.0915e+07	7.95881e+06	8.39993e+06	5.30269e+07	1.2457e+07	8.09485e+06	7.13152e+06	2.61151e+07	1.9165e+07	2.01729e+07	1.21774e+07	1.69085e+07	6.544e+06	5.54801e+06	2.69175e+07	3.88556e+07
L-Glutathione oxidized	6.40214e+06	4.25567e+06	4.80039e+06	1.25766e+06	7.95492e+06	3.69644e+06	1.84408e+06	1.8524e+06	210383	3.57748e+06	4.24939e+06	3.86333e+06	2.13343e+06	5.75238e+06	2.6696e+06	410143	4.21517e+06	1.98292e+06	2.88915e+06	3.2482e+06	6.12484e+06	4.9721e+06	2.61962e+06	2.52472e+06	6.50664e+06	3.84099e+06	2.35283e+06	6.05838e+06

### Sheet: NormalizedMetabolitesMerged
metabolite	NL093	NL094	NL107	NL118	NL123	NL124	NL141	NL143	NL146	NL151	NL152	NL158	NL165	NL100	NL103	NL108	NL126	NL130	NL136	NL144	NL147	NL149	NL150	NL153	NL155	NL157	NL161	NL164
C18_POS_Label	CV	CV	CV	CV	CV	CV	CV	CV	CV	CV	CV	CV	CV	AX	AX	AX	AX	AX	AX	AX	AX	AX	AX	AX	AX	AX	AX	AX
C18_POS_Choline	0.546868	0.689583	0.0537939	0.619636	0.855793	1.21014	-0.631003	-0.771574	0.680247	-0.25484	-0.457875	-0.741861	-0.396266	0.538078	0.492334	0.612899	-0.326265	-0.506889	-0.867194	-0.141083	-0.617248	0.396967	-0.619398	-0.134033	0.0407913	-0.016789	-0.234306	-0.0205023
C18_POS_Choline-01	-0.326167	0.267491	0.073739	0.39098	0.642592	-0.266553	-0.265446	-0.417349	0.890494	-0.316483	-0.205943	-0.29137	-0.685841	-0.189859	-0.313778	0.0321852	0.223702	-0.135748	-0.167521	0.759985	-0.240943	0.363232	-0.163343	1.15103	-0.201138	0.261226	-0.519173	-0.350004
C18_POS_Cytosine	-0.158077	-0.570632	0.567761	-0.227668	0.0190545	-1.02361	-0.334855	0.143156	-0.65153	0.0941666	-0.0115043	0.0576002	-0.180688	-0.223765	0.249506	-1.1338	0.436176	-0.0898611	0.709589	0.273684	0.144429	1.2506	-0.264513	0.0118601	0.237806	0.122852	0.473616	0.0786458
C18_POS_N-Vinyl-2-pyrrolidone	0.417899	-0.445448	0.593784	-0.506656	0.336898	-1.82823	-0.0127683	0.151944	-0.0160552	0.162653	0.3543	0.254998	0.174435	0.392336	0.0162123	-1.03329	0.293268	0.327836	0.420695	-0.0665485	0.314779	-0.0218873	0.179871	-1.44438	0.404143	0.301371	0.315265	-0.0374224
C18_POS_Uracil	-0.27613	-0.400083	1.3628	-0.102974	0.331803	-0.47805	-0.276951	0.161368	-0.27884	-0.244818	-0.453219	-0.246466	-0.396156	-0.0905745	0.289254	-0.114754	0.282261	-0.468767	0.210131	0.106726	0.312414	1.51269	-0.368567	-0.158538	-0.155721	0.0909207	0.0387347	-0.18849
C18_POS_Proline	-0.43326	0.543223	0.391804	0.416548	0.592111	0.943112	-0.489419	0.0170256	1.32605	-0.486187	-0.359596	-0.434123	-0.391386	0.372395	0.71441	0.625804	-0.413946	-0.415201	-0.419246	0.0598577	-0.417915	-0.512812	-0.241039	0.0582825	-0.37774	-0.423709	-0.418317	0.173277
C18_POS_Proline-01	-0.50678	0.712126	-0.433394	0.601875	0.823796	1.30544	-0.434468	-0.362719	1.53447	-0.367056	-0.530969	-0.373484	0.274096	-0.366777	-0.209011	0.953448	-0.333877	-0.365289	-0.368983	0.337254	-0.167847	-0.716652	-0.310835	0.387274	0.222064	-0.531376	-0.357818	-0.414509
C18_POS_Proline-02	-0.358743	0.859859	-0.398282	0.551311	0.4196	0.982974	-0.365049	-0.359196	1.21934	-0.34856	-0.224349	-0.374595	-0.322933	-0.353845	-0.339315	0.955843	-0.350307	-0.373862	-0.375546	0.323021	-0.348985	-0.357632	0.816191	0.260949	-0.322776	-0.285121	-0.313725	-0.216268
C18_POS_Proline-03	-0.0710845	0.436135	-0.412447	0.761695	0.57341	0.306207	-0.393441	-0.334551	1.23238	-0.351159	-0.205653	-0.365235	0.705477	-0.316102	0.211724	-0.189059	-0.33375	-0.354313	-0.39591	-0.0319596	-0.329845	-0.454839	0.0438397	-0.0422268	0.789262	-0.208093	-0.36306	0.0925996
C18_POS_Proline-04	0.186634	0.218678	0.0857563	0.282418	0.312414	0.154448	-0.069597	0.15962	0.0873666	0.197739	0.162699	0.044042	0.149591	0.203211	-0.20043	-3.59955	-0.0673294	0.114103	0.0146695	0.105948	0.279753	-0.112014	0.168391	0.224747	0.246205	0.146742	0.0547626	0.448987
C18_POS_Betaine	-0.431706	0.875393	-0.77859	0.125575	0.37951	0.730989	-0.529091	-0.137474	0.354581	-0.550734	0.00433542	-0.108136	0.242131	-0.52781	-0.44796	0.691926	-0.0859521	-0.167041	-0.821602	0.416395	0.27632	0.0532024	-0.0484238	0.473023	-0.380078	-0.408606	0.368139	0.431683
C18_POS_Betaine-01	-0.142603	0.0161954	-0.0209709	0.269234	0.395824	-0.19162	0.0704481	0.275949	-0.108996	-0.0228064	0.0494513	0.0248745	0.212616	-0.104889	-1.02608	-1.2502	0.0661444	-0.0414737	0.289516	0.174823	0.151518	-0.0128621	0.0865537	0.0830212	0.169859	0.20597	0.00268474	0.377819
C18_POS_Benzoxazole	-0.20259	-0.645996	-0.35346	0.808175	0.195239	0.841515	-0.0251213	0.229779	-0.361756	-0.378555	0.0145716	-0.0513284	-0.176807	0.570626	-0.627964	-0.921211	0.178441	-0.211991	-0.217512	0.0995572	0.872806	-0.365699	-0.393967	1.07478	-0.338145	0.605716	-0.0870204	-0.132083
C18_POS_Threonine	-0.174205	0.0603727	0.106931	0.151794	0.651347	-0.320177	-0.0663875	0.0777185	0.0566821	0.104222	0.162447	-0.0314844	0.116961	-0.0866686	-0.829863	-0.769287	-0.184538	0.219348	-0.128315	0.00339777	0.317124	-0.321109	0.122944	0.188883	0.0974842	-0.0570602	-0.108048	0.639487
C18_POS_Phenylacetaldehyde	0.128136	-0.0968274	-0.0242382	0.396103	0.237341	-0.605737	-0.0968186	0.184187	0.450348	-0.703085	0.051086	-0.0148027	0.178951	-0.572523	-1.48412	-1.16116	0.037103	0.207508	0.126937	0.405573	0.495328	0.321072	0.392897	0.434919	0.107995	0.00573131	0.240298	0.357807
C18_POS_4-Hydroxybenzaldehyde	0.180148	-0.0319905	0.00386559	0.424989	0.179504	-0.707459	-0.0747643	0.138775	0.185235	-0.641268	0.0653873	0.00830498	0.181574	-0.513637	-1.79485	-1.12632	0.154024	0.27514	0.164739	0.430695	0.543707	0.302509	0.444795	0.47399	0.0953547	-0.00893678	0.237035	0.409455
C18_POS_4-Hydroxybenzaldehyde-01	0.112267	0.107492	-0.0117209	0.43841	0.264246	-0.459296	-0.120934	0.0690637	0.447162	-0.684754	0.0164063	-0.0497804	0.165093	-0.586587	-1.57244	-1.23166	0.0988955	0.165801	0.085091	0.472495	0.529407	0.214567	0.379359	0.617682	0.105243	-0.00353701	0.164825	0.267208
C18_POS_Nicotinamide	-0.248683	-0.138796	0.115875	0.437596	0.465624	-0.274166	0.222307	-0.161624	-0.148606	-0.232013	0.0513127	0.0757103	-0.207024	-0.081526	0.0531973	-0.772166	0.0305667	-0.314838	0.401392	-0.0411239	0.548914	0.926109	-0.102422	-0.173505	-0.367302	-0.215164	-0.0100377	0.160392
C18_POS_Nicotinamide-01	1.22387	-0.544469	-0.422096	-0.559415	-0.597229	0.919212	-0.3244	1.28865	-0.723694	0.535651	-0.177707	0.664853	-0.399224	0.481071	1.31749	-0.70428	-0.180559	1.19953	-0.0959977	-0.158994	-0.0455468	-0.121603	-0.462326	-0.433112	-0.62461	-0.581411	-0.16608	-0.307576
C18_POS_2.4-Octadienal	-0.0715913	-0.374193	-0.192458	-0.468802	-0.698898	-0.87279	-0.126452	-0.0457831	-0.410338	1.29044	1.50855	-0.0223542	0.197269	-0.109142	-0.659731	-0.872812	0.0860284	0.0554306	1.83974	-0.457221	-0.526607	-0.222681	-0.536692	1.31233	1.37528	-0.126029	-0.555795	-0.314687
C18_POS_Taurine	-0.418174	0.687371	-1.19238	0.703322	0.219553	1.20342	-0.744867	-0.0369237	0.985189	-0.96642	0.126131	0.0711045	0.775036	-0.599203	-0.719778	1.21661	-0.0820694	-0.150722	-1.17899	0.17634	0.00218183	0.00667156	-0.0516137	0.289815	-0.949204	-0.398014	0.464072	0.561554
C18_POS_5-Hydroxymethyl-2-furaldehyde	-0.3801	0.277459	0.0752542	0.0454935	0.013729	-1.26216	0.356472	0.0677603	0.976812	-0.184434	-0.67131	-0.375721	-0.421157	0.0739593	0.296006	-0.116725	-0.0958166	0.0177317	-0.158685	0.0906293	0.194965	0.0589008	0.040309	0.58128	0.0959802	0.139751	-0.155291	0.418908
C18_POS_L-Pyroglutamic acid	-0.0258468	0.0707353	0.449027	0.423438	0.533432	-0.0522363	-0.383517	-0.0903027	0.208144	0.112287	0.137746	-0.127098	0.00813865	0.295948	-0.807847	-0.288576	-0.141894	-0.123298	-0.279658	-0.401547	0.414373	-0.331239	0.0253619	-0.0571019	0.0185836	-0.0059941	-0.220724	0.639667
C18_POS_D-(+)-Pyroglutamic Acid	-0.165268	0.132977	-0.155406	-0.064218	-0.221322	0.0542886	0.0641146	1.07131	-0.260139	0.717122	0.327356	-0.0672971	-0.335676	-0.0277615	0.0173425	-1.45274	-0.216744	-0.327331	0.0176143	0.650214	0.253002	-0.0237363	-0.0503553	0.120938	0.276525	-0.120086	0.114567	-0.329295
C18_POS_cis-4-Hydroxy-D-proline	0.117927	-0.106749	0.309238	-0.155647	0.239482	-0.326671	-0.39189	-0.168501	-0.259849	0.214591	-0.138252	0.0725762	0.286565	-0.246711	-0.448725	-0.268631	-0.0823064	-0.452377	-0.775794	-0.529972	0.478948	0.0873614	0.259034	0.342493	0.337639	0.489817	0.256492	0.859912
C18_POS_Creatine	-0.329806	0.177309	0.0608497	0.617853	0.458013	-0.224167	0.420971	0.0477774	-0.353916	-0.520953	-0.398268	-0.700814	0.155318	0.583223	0.199396	-0.556603	-0.373383	-0.458079	0.112791	0.158612	0.453407	0.318439	-0.0403693	-0.293843	0.290595	0.0320103	-0.0120284	0.175667
C18_POS_6-Methylindole	-0.190801	0.30511	-0.4546	0.165815	0.698635	-0.0561075	-0.196797	-0.776947	0.881418	-0.14442	-0.0435551	-0.365248	-0.43704	-1.00742	0.193659	-0.713567	0.448981	0.157687	-0.288146	0.285787	-0.109487	0.630709	0.29752	0.376029	-0.170912	0.574836	0.0295892	-0.0907293
C18_POS_L-Norleucine	-0.0039294	0.126413	-0.0314515	0.0884587	0.418007	-0.0566618	0.332749	0.343418	0.312095	-0.184432	-0.0797738	-0.0150225	0.160546	-0.629439	-1.31939	-1.32071	0.17055	-0.0777175	0.0402827	0.481572	-0.0986742	0.281363	-0.0565335	0.408553	0.160281	0.219411	0.249469	0.0805712
C18_POS_L-Norleucine-01	-0.116419	0.0102643	0.0092977	0.262977	0.440418	-0.227925	0.291744	0.401142	0.243546	-0.155619	-0.0862945	-0.00812029	0.0964178	-0.553217	-1.2444	-1.08463	0.113875	-0.0463456	0.0995017	0.438882	-0.1645	0.242863	-0.003858	0.273996	0.0228406	0.18863	0.233021	0.321914
C18_POS_Diisopropanolamine	-0.144445	0.686631	-0.0762635	0.00478835	-0.577432	-0.710602	-0.0326455	-0.540597	-0.295879	0.410034	-0.448859	0.0333389	0.195012	0.501325	0.0744691	-0.346888	-0.800384	0.56	0.558342	-0.630852	1.90683	0.423982	0.450089	0.286769	-0.773547	-0.963267	1.08738	-0.83732
C18_POS_Phenylacetone	0.0632383	-0.445895	-0.00917755	-0.28101	-0.0868705	-0.271466	-0.0513062	-0.095467	-0.443355	0.861998	1.1543	-0.261711	-0.213147	-0.190655	-0.355417	-0.442761	-0.110394	-0.25434	1.51874	-0.247887	-0.413263	0.0249731	-0.594135	0.931126	0.984724	-0.297106	-0.57136	0.0976238
C18_POS_4-Ethylbenzaldehyde	0.486166	-0.297233	0.631319	-0.538329	-0.0578223	-0.358632	-0.0187473	0.337931	-0.633329	-0.43979	0.57894	0.271588	-0.0677029	-0.102015	-0.369108	-0.260197	-0.188606	-0.207561	0.159393	0.0205141	-0.3813	0.576389	-0.224944	0.888624	-0.242972	0.181224	-0.388396	0.644595
C18_POS_N-Benzylformamide	0.130537	0.102315	-0.0151322	0.457842	0.280591	-0.460033	-0.108297	0.102358	0.442751	-0.740305	-0.00615695	-0.0813968	0.152234	-0.546881	-1.6646	-1.19072	0.0905869	0.179202	0.0566851	0.475452	0.522595	0.264475	0.384317	0.626435	0.113208	-0.00943714	0.175634	0.26574
C18_POS_Allopurinol	-0.245186	0.0967166	0.396196	0.619216	0.771097	-0.208929	-0.3944	-0.446501	0.0135017	-0.731016	0.0690368	-0.732047	-0.352947	-0.212005	-0.153106	-0.522331	-0.605186	-0.505263	-0.0590808	0.445062	0.636446	1.49309	0.127026	0.598672	0.269999	0.120927	-0.79056	0.301567
C18_POS_3-Acetyl-2,5-dimethylfuran	0.00948587	0.0760758	0.0545561	-0.0567095	0.411685	-0.266104	0.241073	-0.175433	-0.2327	0.871354	0.300591	-0.282558	0.0403044	-0.144083	-0.352115	-0.256972	-0.151079	-0.0703116	1.0627	-0.509503	-0.240422	-0.0176311	-0.206841	0.564303	0.0659981	-0.354346	-0.0623541	-0.318963
C18_POS_3-Acetyl-2,5-dimethylfuran-01	-0.0139682	-0.21195	-0.0490919	-0.209443	1.39275	-0.197129	-0.269659	0.063519	-0.419137	0.309263	0.421189	0.0339834	0.223977	-0.0368394	-0.255633	-0.520889	0.288841	-0.0107825	0.509962	-0.521497	-0.431236	-0.000218226	-0.407665	0.283659	0.275288	0.226999	-0.36194	-0.112352
C18_POS_Ectoine	0.771743	0.162065	0.572874	0.0860309	0.252207	-0.716851	0.303744	0.468731	-1.00849	-0.570046	0.388764	0.516415	0.512814	-0.363708	0.409832	-0.659832	0.574146	0.637633	-0.88635	-1.19343	-0.405475	0.464298	-0.353197	-0.984062	0.550312	0.391364	-0.581367	0.659828
C18_POS_2,2,3,3-Tetramethylcyclopropanecarboxylic acid	-0.24936	-0.55088	-0.358477	-0.509871	-0.213367	-0.114519	-0.20653	-0.129284	-0.517558	1.11699	1.33182	-0.20634	0.0236779	-0.216951	-0.262908	-0.0435005	-0.0659738	-0.209975	1.71774	-0.570595	-0.331347	-0.274821	-0.632182	1.21	1.18361	-0.11307	-0.488769	-0.317561
C18_POS_2-Naphthylamine	-0.284986	0.241043	-0.412645	0.0853532	0.689544	-0.0111142	-0.148414	-0.62558	1.24012	-0.155073	0.0593815	-0.396037	-0.632845	-1.03617	0.0866536	-0.537568	0.358344	-0.0195717	-0.108649	0.194793	-0.105464	0.616271	0.119202	0.329729	-0.133906	0.537693	0.0119287	0.0379608
C18_POS_DL-Stachydrine	0.51335	-0.0396232	0.364236	-0.132741	-0.0260336	-0.213815	-0.629143	0.110516	-0.161355	0.163871	0.364936	0.288254	0.285636	-0.0715011	-0.0780411	-0.588266	-0.0719629	0.179332	0.335787	-0.156887	0.0711432	-1.97267	0.00554061	0.145317	0.246617	0.337159	0.433931	0.29641
C18_POS_4-Indolecarbaldehyde	-0.241858	0.422514	-0.492466	0.273345	0.784528	-0.0158649	-0.213905	-0.807873	0.79124	-0.169199	0.166156	-0.386753	-0.590853	-1.05991	0.138782	-0.535327	0.392544	-0.060516	-0.0651074	0.206662	-0.170954	0.625693	0.151608	0.396324	-0.0706356	0.553879	-0.0346904	0.0126331
C18_POS_8-Hydroxyquinoline	0.0996986	-0.526904	-0.258051	0.336056	0.18672	-0.0635705	-0.437566	-0.0496678	-0.328419	-0.718442	0.178001	0.558369	-0.279412	0.697594	-0.171716	-1.50618	0.381403	0.551596	0.115825	0.046022	-0.254711	-0.0521478	-0.343344	0.618189	-0.0596437	0.472051	-0.192324	1.00057
C18_POS_Acetylcholine	0.338343	-0.0132357	0.00151393	0.098735	-0.454186	-0.200229	0.665886	0.0781889	-0.987836	-0.103071	-0.0905561	0.0239408	0.0882745	0.383604	0.273754	-1.27637	-0.14451	-0.121509	0.348468	-0.106913	0.635089	0.167974	-0.01119	-0.390788	0.291299	-0.000592276	0.376164	0.12975
C18_POS_Coumarin	0.193233	-0.0174736	0.010543	0.408726	0.186026	-0.711763	-0.0649195	0.165352	0.187237	-0.650257	0.0762582	0.00793386	0.171468	-0.493463	-1.86429	-1.17933	0.161926	0.283871	0.153607	0.441794	0.540097	0.305674	0.432794	0.482899	0.107754	0.0127127	0.250666	0.400919
C18_POS_Coumarin-01	0.13454	0.120422	0.00239666	0.446757	0.295293	-0.448184	-0.0672622	0.130703	0.453422	-0.708832	0.00868625	-0.0324054	0.161038	-0.560163	-1.92406	-1.29386	0.100438	0.19776	0.0844662	0.47677	0.533427	0.258789	0.415113	0.633263	0.116819	0.00157448	0.167105	0.295985
C18_POS_L-Serine	0.0108957	0.0100107	0.466172	0.366151	0.399689	-0.0735743	-0.367755	-0.0749378	0.0974348	0.0907624	0.214605	-0.0645468	0.0186447	0.327591	-0.847852	-0.452747	-0.0735984	-0.0499989	-0.20927	-0.386273	0.417665	-0.343307	0.00753998	-0.0788113	0.0287543	0.0371462	-0.148178	0.677789
C18_POS_DL-Lysine	-0.0510896	0.0725435	0.167786	-0.281885	0.419391	-0.116728	0.0957336	0.161765	0.662238	-0.0858895	0.0878671	-0.192721	-0.0746585	-0.257013	-1.49133	0.468537	-0.279631	-0.0563548	-0.0700347	0.297686	-0.00431883	0.144233	-0.139432	0.491755	0.126269	-0.0436819	-0.0637236	0.0126909
C18_POS_L-Glutamic acid	-0.361847	0.337599	0.339037	0.722869	0.785759	0.0156368	-0.417685	-0.460276	0.685361	-0.183136	-0.131891	-0.270105	-0.542022	0.143794	-0.167557	0.982776	-0.245292	-0.356622	-0.417196	-0.036499	0.0510796	0.249496	-0.028126	-0.215813	-0.0553028	-0.135238	-0.41178	0.12298
C18_POS_L-(-)-Methionine	-0.0755749	-0.350618	-0.28982	0.250545	0.623376	-0.394052	-0.197039	0.0203498	0.0408847	0.0437317	0.138432	0.124995	0.365472	-0.210333	-1.44069	-1.07885	0.117718	0.107224	-0.456575	0.102382	0.333761	-0.0650052	0.343123	-0.0344648	0.378084	0.604629	0.248743	0.749576
C18_POS_Methionine	-0.0795033	-0.264003	-0.300991	0.138542	0.511494	-0.330602	-0.227437	-0.0480881	0.0943271	-0.0950014	0.015072	0.00563596	0.314077	1.21425	-1.4659	-1.2712	0.0485837	0.0165205	-0.584704	0.169924	0.3248	-0.149413	0.281747	0.0900193	0.349229	0.571831	0.144754	0.52603
C18_POS_L-(-)-Carvone	-0.555108	0.270311	-0.207183	0.114113	0.110674	0.0879904	0.234116	-0.800582	0.634915	0.792835	0.443435	-0.258711	0.261538	0.195621	0.126117	0.345159	-0.869348	-0.548655	1.19604	-0.358584	-0.502982	-0.561116	-0.3718	0.530715	0.657294	-0.684589	0.136699	-0.418914
C18_POS_(5Z,7E,9)-decatrien-2-one	0.229882	0.0462606	0.195855	-0.0392024	-1.2387	-0.897007	0.0793818	0.0738969	-0.343275	0.427527	0.749442	0.0101945	0.00457958	-0.0278659	0.0732885	0.590737	-0.26446	-0.255572	1.19025	-0.49401	-0.047049	0.079663	-0.266835	0.625639	0.485537	-0.130604	-0.633998	-0.223561
C18_POS_Guanine	-0.13838	-0.288494	-0.179491	0.148373	0.532426	-0.455153	-0.300999	-0.27682	-0.00680715	-0.280402	0.12495	-0.0378455	-0.268492	0.38935	0.135834	-0.666499	-0.207587	-0.112178	0.110603	0.333132	0.0890652	0.439648	-0.198928	0.431704	0.0329917	1.0577	-0.289253	-0.118451
C18_POS_L-Histidine	-0.203265	-0.250673	0.0960071	0.516988	0.696282	0.00833535	-0.159487	-0.171415	0.25575	0.363054	-0.0854929	-0.296169	0.384329	-0.164124	-1.20059	-0.710477	-0.224376	-0.108074	-0.506717	0.215652	0.201447	0.103053	0.0569434	0.478015	0.070844	0.195464	-0.298069	0.736763
C18_POS_DL-Carnitine	0.259691	0.0912736	-0.260982	-0.0107461	-0.304358	-0.0887493	0.85901	0.296369	-0.875981	0.107979	-0.273689	-0.0577067	0.652108	0.314645	0.568452	-0.931308	-0.456363	-0.0807438	0.239017	-0.333139	0.386009	-0.0362668	-0.0395756	-0.780112	0.306962	-0.365709	0.580653	0.233262
C18_POS_4-Phenylbutyric acid	-0.224073	-0.225537	-0.261628	-0.218932	-0.466767	-0.384766	-0.57328	-0.046733	-0.672619	0.538783	1.04784	0.143956	0.116925	-0.0152352	-0.444732	-0.384025	0.0625851	-0.0846028	1.21934	0.224783	-0.0397438	0.183885	-0.142339	0.684559	0.94138	-0.205763	-0.494625	-0.278632
C18_POS_2-Amino-6-methoxypurine	0.275139	-0.115392	0.238654	0.19934	-1.09369	-0.20828	0.167017	0.217384	-1.26075	0.235859	0.252329	0.452365	0.145485	0.185531	0.198572	-0.306239	0.108978	0.342588	0.431644	0.0367439	-1.14715	0.60691	-1.12896	-0.748676	0.540199	0.442638	0.369779	0.561984
C18_POS_L-Phenylalanine	-0.0594047	-0.00237482	0.118312	0.135769	0.577275	0.0777985	-0.0952645	0.0935764	0.306993	-0.343195	0.0240638	-0.203453	0.119922	-0.771031	-1.34844	-1.25391	-0.187024	0.144712	-0.233614	0.0309352	0.547829	0.401079	0.39016	0.648073	0.530335	0.338391	0.188321	-0.175831
C18_POS_L-Phenylalanine-01	-0.221526	-0.170411	0.527288	0.201157	0.476791	0.29287	-0.361045	-0.206966	0.254932	-0.594928	-0.0415937	-0.403434	0.345496	-0.812145	-1.46873	-1.29264	-0.224398	0.082352	-0.475742	0.0189963	0.8576	0.743358	0.642914	0.975458	0.648881	0.420025	0.429713	-0.644276
C18_POS_2,2'-Bithiophene	0.185734	0.572965	0.557889	-1.23207	0.0813415	-1.12751	0.329671	0.668543	0.479768	0.476272	0.691446	-1.08406	0.505938	0.278136	0.412848	0.231114	0.430432	0.492812	-1.37969	0.535249	0.283003	0.691124	0.403267	-1.37643	0.266769	0.397564	-1.40393	-1.36819
C18_POS_Uric acid	0.511326	0.402174	0.0770414	-0.140854	-1.34044	-0.0380023	-0.724196	0.0752301	-0.400353	0.460437	0.271748	0.489936	-0.0839662	0.697035	0.861543	-0.271986	0.554572	-0.530484	0.335596	-0.217863	0.152459	-0.743936	0.149873	-1.21259	0.210943	0.0444092	0.286015	0.124332
C18_POS_Uric acid-01	0.240844	0.455511	-0.369711	-0.146332	-0.111489	-0.249994	0.290837	0.208543	-0.0461166	0.129217	-0.136829	0.261175	-0.466092	0.314677	-0.0180527	-1.33889	0.424238	0.168613	0.136453	0.176513	0.140957	-0.286681	-0.00749039	-0.332116	0.121783	-0.0466689	0.184294	0.302804
C18_POS_alpha-Methyl-DL-histidine	0.245196	-0.0561219	0.675955	0.0839808	0.128561	0.0987261	0.0289565	0.3232	-0.0700601	-0.249663	0.0387407	0.219383	0.332538	0.200221	0.041851	-0.217253	0.0908074	0.135831	-3.27	-0.221795	0.280353	0.153026	0.172963	0.00425578	0.123486	0.174785	0.173637	0.358439
C18_POS_DL-Arginine	-0.0740942	-0.0242421	0.373413	-0.0074114	0.753484	-0.51648	0.662436	0.48145	0.621508	-0.468802	-0.367834	-0.227429	-0.293171	-0.656514	-1.42697	-0.382446	-0.110185	0.00851822	-0.362446	0.647182	-0.0118747	0.425672	-0.171369	0.661544	-0.028232	0.194712	0.0677823	0.231798
C18_POS_Ethyl lysine	-0.14341	-0.268061	0.168153	0.204396	0.0188223	-0.0277815	0.227823	0.32721	-0.671385	-0.089087	-0.320029	-0.393734	-0.0792509	0.199833	-0.00560384	-0.682839	0.152077	-0.0347333	0.350303	0.15183	0.0665083	-0.09782	-0.336578	-0.102346	0.109818	-0.291067	1.41574	0.15121
C18_POS_1,5,7-Trimethyltetralin	-0.281602	-0.332291	0.450438	0.403466	-0.0836096	0.454457	-0.389787	-0.274507	0.917011	-0.466024	-0.369902	-0.246009	-0.138785	-0.206961	-0.396296	-0.298471	0.431017	-0.243061	0.352889	-0.277835	-0.175949	0.312472	-0.409019	-0.00493685	0.353596	0.898617	0.176724	-0.155642
C18_POS_Indole-3-acetic acid	0.00976214	-0.166394	0.070583	0.414123	0.233738	-0.286187	0.0211857	-0.0662689	-0.0614995	0.283437	0.450212	-0.10945	-0.133811	-0.524108	-0.823085	-1.64389	0.305869	0.121418	0.434641	-0.205361	0.259746	-0.1044	-0.0475453	0.644826	0.206088	0.244705	0.106993	0.36467
C18_POS_L-(+)-Citrulline	0.294144	-0.563083	0.239728	-0.025284	-0.0501455	-0.0483163	-0.138474	0.200712	-0.751067	-0.378467	0.358733	-0.0134345	0.221993	-0.043577	-0.936859	-2.12815	0.0991748	0.527895	-0.036866	-0.39784	0.491809	0.389386	0.479543	0.144301	0.506412	0.625606	0.312706	0.61942
C18_POS_Rimantadine	-0.243972	0.346955	0.266513	0.181407	-0.319009	0.959288	-0.30302	0.581152	-0.423487	0.251987	-0.454992	-0.0383091	-0.0202587	-0.496908	-0.32463	-0.00991541	-0.207768	-0.103261	0.264596	-0.372719	0.0441262	-0.355051	-0.481624	0.00130826	0.0547528	0.579644	0.367923	0.255272
C18_POS_L-Tyrosine	0.175137	-0.0197177	0.0244155	0.399191	0.196228	-0.672378	-0.0546619	0.157933	0.191005	-0.659868	0.0832424	0.0186994	0.191446	-0.499163	-1.89783	-1.15854	0.155363	0.281479	0.163731	0.413104	0.529388	0.309271	0.416599	0.485012	0.109294	0.0223239	0.230336	0.408956
C18_POS_L-Tyrosine-01	0.146325	0.105186	0.00213793	0.447971	0.285722	-0.446293	-0.0590965	0.14244	0.445066	-0.716725	0.0274509	-0.0593442	0.182213	-0.58799	-1.94334	-1.2735	0.121477	0.170102	0.110146	0.484181	0.509949	0.260615	0.393032	0.616287	0.141459	0.026032	0.198348	0.270151
C18_POS_Benzophenone	0.106832	-0.287141	0.962224	0.0990578	0.135878	0.382675	0.211359	0.147388	0.0669995	-0.279472	-0.0947841	-0.543325	0.495128	-0.434562	-0.205945	0.302783	0.168815	-0.30639	-0.234438	0.366288	-0.0434302	-0.10952	-0.239498	-0.130882	-0.414742	0.029901	0.0526125	-0.203811
C18_POS_NP-003459	-0.42829	-0.624664	0.37124	-0.416054	-0.457281	0.173723	-0.069514	-0.173793	-0.549622	0.223939	0.0850115	0.340724	0.130575	-0.136941	-0.134738	0.140865	-0.231254	-0.0937587	1.46907	0.30483	-0.468501	0.0548619	-0.486014	0.367164	0.0334093	0.499872	0.226151	-0.151017
C18_POS_L-Alanyl-L-proline	-0.525698	0.651106	-0.583195	1.11433	0.814523	0.672728	-0.663572	-0.48864	1.61576	0.507154	-0.164558	-1.19713	-0.324467	0.120499	-0.587789	0.739305	-1.19602	-0.445139	-0.670336	0.318044	-0.698449	-0.510059	0.438055	0.457264	0.770454	-0.26707	0.440656	-0.337756
C18_POS_Indole-3-acrylic acid	-0.314204	0.327222	0.38548	0.157185	0.627	0.0958536	0.630385	-0.0431561	1.14934	-0.339458	-0.0656199	-0.440863	-0.57395	-1.1526	0.125924	-0.684113	0.314434	-0.21561	-0.485732	0.0815771	-0.358181	0.471602	0.0220189	0.406936	-0.310475	0.458333	-0.276391	0.00706078
C18_POS_N6,N6,N6-Trimethyl-L-lysine	-0.225536	-0.665039	0.457953	-0.175277	-0.368105	-0.38323	0.285036	0.638027	-0.939651	-0.349591	-0.0694865	0.178351	-0.0498868	0.247193	0.131922	-0.674614	0.199717	0.514986	0.482608	0.0381637	0.322252	0.171849	-0.205479	0.0824244	0.0216087	-0.0608545	0.111274	0.283385
C18_POS_Kynurenic acid	0.0790691	1.34385	0.192987	0.16536	0.440386	-0.657833	-0.213438	0.0764289	0.435906	-1.67237	0.145631	0.256212	-1.36159	0.143706	-0.153107	0.00410116	0.356412	0.194201	-1.64621	0.282839	-0.163397	0.328329	0.00219779	0.611254	0.00858605	0.526006	0.0699641	0.204519
C18_POS_Homocitrulline	0.268094	-0.194988	0.549741	-0.00165324	-0.0528042	-0.317143	-0.186409	0.276532	-0.508379	-0.62998	0.0997901	0.0841323	0.167807	0.468561	-0.22959	-1.34143	0.47019	-0.145767	0.0931582	-0.475624	0.150865	0.295921	0.215395	0.227981	0.143626	0.299584	0.192475	0.0799124
C18_POS_2-hydroxymethyl-3-pentylphenol	-0.113205	0.126642	-0.0885321	0.50246	-0.223206	-0.999264	0.0161207	0.139442	1.24981	-0.0306698	-0.0293053	0.784408	0.385818	0.124268	-0.229585	0.127145	-0.195123	0.12914	-0.0666806	-0.053238	-0.433376	-0.142386	-0.0958075	0.106077	-1.02431	-0.137692	0.242349	-0.0713004
C18_POS_Dibenzylamine	0.597579	-0.146997	-0.103407	-0.401591	0.151221	0.169786	-0.0319896	0.134243	-1.31069	0.152093	0.200288	0.547067	-0.324851	-0.0315939	-0.0479641	0.517803	-0.471428	0.141486	0.251957	-0.295237	0.131238	0.239277	-0.0586107	-0.20126	0.0453001	0.0647066	0.197872	-0.116299
C18_POS_Guaiazulene	-0.467954	0.690046	-1.05625	0.683044	0.177959	1.2149	-0.715255	-0.0483	0.993427	-0.939745	0.105637	0.0850186	0.785608	-0.656042	-0.720894	1.23838	-0.114512	-0.157057	-1.15859	0.131641	-0.0122797	-0.015909	-0.0561273	0.278142	-0.909007	-0.405036	0.48971	0.559442
C18_POS_Anaephene C	-0.467954	0.690046	-1.05625	0.683044	0.177959	1.2149	-0.715255	-0.0483	0.993427	-0.939745	0.105637	0.0850186	0.785608	-0.656042	-0.720894	1.23838	-0.114512	-0.157057	-1.15859	0.131641	-0.0122797	-0.015909	-0.0561273	0.278142	-0.909007	-0.405036	0.48971	0.559442
C18_POS_N3,N4-Dimethyl-L-arginine	0.356669	-0.06465	0.557839	-0.465849	-0.348801	-0.00478791	0.256919	0.692414	-0.768665	-0.135702	-0.274812	-0.0612764	0.226855	0.450938	0.626048	-1.05181	-0.365799	0.128304	-0.207316	0.0233066	-0.0697009	0.115831	-0.102237	-0.346684	0.258947	-0.0965533	0.496928	0.173645
C18_POS_Acetyl-L-carnitine	0.295246	-0.407312	-0.097059	-0.231753	-0.174243	-1.00835	0.461566	0.373595	-1.00475	-0.200985	0.149797	0.187165	0.436332	0.0508451	0.0226809	-1.03336	-0.195022	-0.222611	-0.14237	0.346834	0.53293	0.687175	-0.201969	-0.111002	0.414396	0.0670042	0.228067	0.777153
C18_POS_Indole-3-lactic acid	0.009696	-0.447857	0.0424093	-0.625544	0.147461	-0.00597959	0.36118	1.33723	-0.402738	-0.665478	0.0889099	0.152525	0.201657	0.38818	-0.992504	-1.26269	0.331403	0.24497	0.556484	-0.124659	-0.0804449	-0.037743	-0.295605	0.418583	0.0670033	0.515911	-0.297865	0.375499
C18_POS_3-Methyl-2-buten-1-yl hydrogen sulfate	0.394584	-0.0927438	0.174342	-0.0619756	-0.0461252	-1.05304	-0.128111	0.200707	-0.710319	0.0728555	0.836653	0.522674	0.126992	0.451087	0.036593	-1.41113	0.0308693	0.51838	-0.109269	-0.720077	-0.169061	0.175686	0.137274	0.34521	-0.535721	0.148177	0.194326	0.671159
C18_POS_DL-2-(acetylamino)-3-phenylpropanoic acid	0.367084	-0.209341	0.0377831	-0.546751	0.149236	0.175568	-0.639824	0.684486	-0.789717	-0.515302	0.731021	0.107267	0.171789	0.00112246	-0.27624	-1.52836	-0.438134	0.0468803	-0.259176	-0.304673	0.318931	0.41797	0.132641	0.786263	0.461769	0.304629	-0.0329705	0.646054
C18_POS_L-Kynurenine	-0.442903	-0.512142	0.0235625	0.0986709	0.501346	-0.706619	0.0568338	-0.387593	-0.2063	-0.316416	-0.0478914	0.702566	-0.257203	-0.625496	-0.723735	-0.974819	0.914513	0.181228	0.551983	0.515155	-0.439275	0.365154	-0.676138	1.31952	-0.027747	0.244947	0.230545	0.63825
C18_POS_4-Morpholinepropanesulfonic acid	-0.124063	-0.964264	0.797334	-0.907293	-0.742354	-0.00464742	-0.711865	0.690684	-0.846506	-0.23508	-1.00598	0.563897	-0.403718	-1.18701	-0.656644	-0.210927	-1.17286	1.73319	0.493202	1.2028	-0.228014	1.32913	1.29502	1.00486	-0.0235597	0.404177	0.782874	-0.872392
C18_POS_5-Methoxy-3,4-methylenedioxyamphetamine	0.147535	-1.28152	0.122532	-1.05526	-0.304623	-0.854714	-0.0202886	0.0382587	0.138499	0.141302	0.23526	0.0557435	0.107795	0.0757794	-0.0479224	-0.237522	0.0774463	0.153702	0.187216	-0.178112	0.11321	0.0813587	0.0996723	0.0211401	1.07397	0.895191	0.0614244	0.152922
C18_POS_Melevodopa	0.431239	0.296219	-0.219786	0.135824	0.0282917	-0.556946	-0.364875	-0.358187	-0.411768	-0.129014	0.403394	0.00771839	-0.549304	-0.0375848	0.144866	-1.41832	0.0192112	0.191086	0.190106	0.148504	0.676396	0.0999417	0.154698	-0.00798592	0.476039	-0.0394503	0.048866	0.640818
C18_POS_Valylproline	-0.335568	0.751183	-0.543273	1.06989	0.930275	0.587171	-0.473162	-0.292348	1.29841	-0.217993	0.024254	-0.382888	-0.190894	-0.424496	-0.572333	0.641116	-0.501466	-0.291429	-0.400931	0.37292	-0.217371	-0.0654144	0.755653	0.449512	-0.204269	-0.0659664	-1.61514	-0.0854423
C18_POS_Valylproline-01	-0.579051	1.02211	-0.731476	1.31828	1.19164	0.980896	-0.650439	-0.359479	1.66164	-0.23574	-0.0050917	-0.79542	-0.501877	-0.733087	-0.603371	0.672558	-0.664903	-0.727809	-0.598062	0.642999	-0.154367	-0.726971	0.987442	0.677637	-0.141027	-0.0721396	-0.259963	-0.614935
C18_POS_Propionylcarnitine	-0.024291	-0.394022	-0.0749765	0.310614	-0.0511039	-0.72158	0.550589	0.486781	-0.915234	-0.068952	0.710411	-0.421061	0.344563	0.318886	-0.79681	-1.65571	-0.174854	0.456939	0.564871	0.0907909	0.551659	0.0651542	0.147764	-0.150148	0.161791	0.133067	0.287271	0.267598
C18_POS_Propionylcarnitine-01	-0.113728	-0.115619	-0.191966	0.499384	0.0488238	-0.329926	0.67256	0.399531	-0.554067	-0.166443	0.632928	-0.495853	0.121768	0.238892	-0.808193	-1.56467	-0.249064	0.403553	0.516314	0.194051	0.580976	-0.073032	0.130777	0.108117	0.0430281	0.0321072	0.142073	-0.102324
C18_POS_2,6-Di-tert-butyl-1,4-benzoquinone	0.0761252	-0.158933	-0.0172259	-0.00181334	-0.233396	0.0235823	-0.0678496	-0.457473	-0.652406	0.570279	0.432907	-0.236272	0.0464319	-0.100669	-0.102731	-0.51588	0.260204	-0.394173	1.29886	-0.360441	-0.3859	0.300787	-0.245396	0.789983	0.604098	-0.101799	-0.252721	-0.118182
C18_POS_Leucylproline	-0.505319	0.321126	-0.173664	0.961356	0.85691	0.0398522	-0.327855	-0.303619	0.548156	-0.292123	0.110275	-0.266615	0.232596	-0.322773	-0.82132	0.113053	-0.601522	-0.262461	0.0794937	0.0254106	-0.0260503	0.0566633	0.381913	0.216618	0.163765	-0.0955588	-0.285534	0.177226
C18_POS_Prolylleucine	-0.114259	1.45338	-1.09787	1.43926	1.52785	1.71773	-0.570596	-0.33682	1.79907	-1.05117	0.152274	-0.850747	-0.792448	-1.16097	-1.05156	1.82449	-0.78708	-0.780065	-1.04677	1.26592	-0.215151	-0.523486	0.799067	1.1762	-0.719835	0.0834118	-1.06118	-1.07866
C18_POS_Bis(2-ethylhexyl) amine	-0.244733	-0.174323	0.86589	-0.235412	0.386212	0.121401	0.0442373	-0.14325	-1.36142	-0.025511	0.0941228	-0.644264	0.0316266	1.08576	0.222466	-1.81008	0.0994583	0.27502	-0.837428	0.13433	-0.090394	0.76318	-0.169999	0.640587	0.13211	0.561724	0.27295	0.00573436
C18_POS_3-amino-2-phenyl-2H-pyrazolo[4,3-c]pyridine-4,6-diol	-0.338951	0.00999444	0.1496	-0.380129	-0.348485	-0.233622	0.456586	0.349042	-0.0255204	-1.08805	-0.0540983	0.858431	0.28732	-0.0887545	-0.0751285	-0.315035	0.29444	0.60302	-0.485082	-0.0527767	0.88572	0.0604416	-0.315466	-0.569598	-0.179944	0.212688	0.32738	0.0559789
C18_POS_NP-016455	0.231523	0.564847	-0.550178	0.725038	0.447975	0.852156	-0.6818	0.0923695	0.674538	-0.0535818	0.417702	-0.0970122	0.158651	0.0934308	-0.0151292	0.109779	-0.164049	0.0531139	-2.36027	-0.182243	0.0561415	0.0876706	-0.0832938	-0.0431734	0.0345321	-0.100515	-0.627344	0.359127
C18_POS_N-Acetyl-DL-tryptophan	0.251126	0.114781	0.672502	-0.754483	-0.0990425	0.566747	-0.0568475	0.840559	-0.480517	-1.03143	0.565533	0.272879	-0.155878	0.184799	0.19463	-1.02194	-0.24883	0.155382	0.0463337	-0.168031	-0.518022	0.296415	0.00737503	-0.0526006	-0.203647	-0.0193375	-0.309892	0.951429
C18_POS_pro-his	-0.416699	1.18033	-0.737241	1.2998	1.18077	1.08645	-0.37158	-0.14263	1.84548	-0.0288058	-0.0348184	-0.745877	-0.750533	-0.682889	-1.14089	1.13138	-1.01618	-0.568703	-0.821606	0.722942	-0.816293	-0.609425	0.922694	0.958016	-0.0495211	0.0719464	-1.0402	-0.425933
C18_POS_N-Methyldioctylamine	-0.235488	-0.330993	0.849667	0.165701	1.02621	0.646766	0.264011	0.291274	-1.62851	0.125487	0.133283	-0.954477	0.188857	0.684551	-0.234136	-0.248334	-0.445196	-0.21119	-0.842478	-0.200137	-0.693376	0.135534	-0.184903	0.5204	-0.000505657	0.636307	0.203141	0.33854
C18_POS_Hexanoylcarnitine	0.087852	-0.0789171	1.07491	0.0413754	-0.309763	-0.390875	0.453581	0.128133	-0.416955	0.127197	0.396414	-0.288628	-0.127684	-0.209482	0.0590235	-0.479487	-0.0501843	-0.419759	0.419112	-0.0108424	0.167102	0.321861	-0.218923	0.206347	0.0777606	-0.273521	0.128726	-0.414373
C18_POS_Octadecanamine	-0.108342	-0.0738814	0.793003	-0.296402	0.580443	0.355626	0.244491	-0.331883	-1.60931	0.0314848	0.0905458	-0.765844	0.547331	0.736313	0.0116895	-0.228649	-0.158714	-0.133043	-0.766042	-0.0491371	-0.39704	0.325599	-0.115128	0.719695	0.113048	0.503144	0.26565	-0.284653
C18_POS_Dioctyldimethylammonium chloride	-0.126389	0.0505117	0.822262	-0.00373889	0.626899	0.184187	-0.0837222	-0.224866	-1.19614	-0.163639	0.158284	-1.14284	0.158631	1.20089	0.516154	-1.56431	-0.0642741	0.257153	-1.06878	0.0708844	-0.0761078	0.58709	-0.270229	0.44545	0.112421	0.616572	0.101707	0.0759478
C18_POS_Sodium [dodecanoyl(methyl)amino]acetate	-0.120114	0.143911	0.127854	0.25032	0.281191	-0.00242248	-0.0590794	0.715062	-0.315117	-0.0792602	-0.0197807	-0.163914	-0.123622	0.0140179	-0.160148	-1.15443	-0.164188	-0.103112	0.104048	0.00779234	-0.0982842	0.0226861	0.67841	0.0463996	0.144313	-0.0617655	-0.0753153	0.164542
C18_POS_alpha-Eleostearic acid	0.308606	0.092483	-0.234821	0.57822	-0.280261	-1.34341	-0.442403	-0.0175527	0.785666	-0.301467	-0.249042	0.562867	0.35255	0.0955184	-0.466461	0.130235	0.0551396	-0.0149333	-0.263614	0.119809	0.129039	-0.096016	-0.0161756	-0.189359	-0.464588	0.264465	0.472724	0.432784
C18_POS_alpha-Linolenic acid	-0.298576	-0.0799291	-0.00447795	0.305563	-0.147683	-0.355602	-0.197646	-0.0233986	0.621749	0.182317	0.0973617	-0.0357388	0.212315	-0.233672	-0.46912	0.15576	0.135234	-0.331859	0.324489	-0.371584	-0.273671	-0.302201	-0.246361	0.331489	1.00544	-0.217793	0.0851922	0.1324
C18_POS_NP-014287	0.0927278	0.241377	0.34973	1.0459	-0.316287	-0.242393	-0.144742	-0.254767	0.752564	-0.96449	-0.77377	0.573239	0.496083	0.140917	-0.480067	0.650498	0.132435	-0.118094	-0.427805	-0.352794	0.182775	-0.108844	-0.12342	-0.374399	-0.638351	0.0851331	0.202075	0.374771
C18_POS_alpha-Eleostearic acid-01	0.179314	0.574726	0.186064	0.916173	-0.21971	-0.451462	0.051286	-0.149478	1.32313	-0.969438	-0.858592	0.903668	0.611147	0.155997	-0.84874	0.446477	-0.12465	0.106413	-0.564392	-0.413331	0.0748934	-0.238609	0.00518102	-0.645576	-0.808381	-0.01784	0.424535	0.351193
C18_POS_PEG n6	0.252054	-0.354371	-0.181484	0.100703	-0.437406	0.0955586	0.626814	-0.507201	0.620128	0.0762692	-0.550405	-0.244128	-0.0747617	0.262171	-0.0778212	0.0894251	-0.16075	0.51823	0.113292	-0.652186	-0.0365659	-0.106538	0.416182	-0.409957	0.160691	0.271438	0.145575	0.0450444
C18_POS_Cetrimonium	-0.18437	-0.159234	0.743498	-0.00777173	0.634215	0.488098	-0.107219	-0.0651248	-0.588829	0.311545	0.267545	-0.534998	0.122416	0.424023	-0.00903624	-0.635579	-0.338944	-0.264	-0.510704	-0.125621	-0.519211	0.149968	-0.296931	0.470735	-0.0982636	0.331832	0.165226	0.336733
C18_POS_9S,13R-12-Oxophytodienoic acid	0.0530487	-1.21334	0.00382883	0.582467	0.104698	0.245644	-0.668007	0.255714	0.646125	0.866809	0.417453	0.373917	-0.120469	-0.527028	0.138111	0.206514	0.0990421	-1.28653	0.467183	-0.655556	-0.00119821	-0.389937	-0.388434	0.688516	0.277603	-0.570857	0.278432	0.116251
C18_POS_8-{3-Oxo-2-[(2E)-2-penten-1-yl]-1-cyclopenten-1-yl}octanoic acid	-0.769461	0.27349	-0.597921	0.428074	-0.336937	-0.00381721	-0.338753	0.422528	1.22654	0.527109	0.376362	0.99705	0.0618431	-0.239885	-0.550875	0.355472	-0.253182	-0.207617	0.283436	-0.619885	-0.120817	-0.607128	0.0976238	0.190249	0.28607	-0.273748	0.31682	-0.922643
C18_POS_8-{3-Oxo-2-[(2E)-2-penten-1-yl]-1-cyclopenten-1-yl}octanoic acid-01	-0.48206	0.134017	-0.404992	0.404032	-0.128871	-0.168835	-0.0441904	0.123523	1.33845	0.464614	-0.170918	0.81553	-0.134974	0.0623258	-0.357564	0.330203	-0.0409077	-0.141157	0.619497	-0.245529	-0.337438	-0.489093	-0.246841	-0.177448	-0.300944	-0.3045	0.129015	-0.244942
C18_POS_Aspartame	0.0605089	-0.0377776	0.0693001	-0.0385108	0.430597	0.110168	-0.297957	-0.0305121	-0.0431491	-0.104286	0.237958	-0.170583	0.203167	0.0224826	-1.13806	-1.58928	-0.285544	0.407736	-0.390505	-0.209732	0.912112	0.0831136	0.355313	0.325411	0.836129	0.40484	-0.0270977	-0.0958417
C18_POS_9-Oxo-10(E),12(E)-octadecadienoic acid	-0.11693	0.301048	-0.114975	0.872068	-0.295796	-0.569974	-0.0843872	-0.260903	1.5205	-0.045712	-0.132648	0.621244	0.29083	-0.15749	-0.698689	0.927175	-0.405776	-0.043776	0.0251386	-0.332582	-0.39292	-0.449433	-0.261793	0.0200477	-0.105745	-0.246721	0.0105368	0.12766
C18_POS_9-Oxo-10(E),12(E)-octadecadienoic acid-01	-0.291328	0.477116	0.00531328	0.679819	-0.259749	-0.247084	-0.207706	-0.404196	1.79607	0.303	0.24424	-0.0900257	-0.253678	-0.0758627	-0.239017	0.727802	-0.616409	-0.386102	-0.0147108	-0.198529	-0.794591	-0.111406	-0.238931	0.665811	0.234713	-0.21254	-0.608321	0.116303
C18_POS_9-Oxo-10(E),12(E)-octadecadienoic acid-02	0.0426506	-0.00705227	-0.224213	0.375835	-0.863527	-0.703746	0.218708	-0.0956849	1.24711	0.0192852	-0.0485932	0.708361	0.282334	0.285461	-0.371661	-0.0200621	-0.166276	0.175758	0.147954	-0.130339	-0.673303	-0.289524	-0.46139	0.127108	0.210291	0.066669	-0.0305257	0.178369
C18_POS_9-Oxo-10(E),12(E)-octadecadienoic acid-03	-0.37913	0.403234	-0.010193	0.724101	-0.00445633	0.12388	-0.401283	-0.393986	1.83113	0.497603	-0.32323	-0.0382687	-0.310501	-0.231983	-0.266532	0.713696	-0.410118	-0.34235	0.361637	-0.101021	-0.705756	-0.199728	-0.135795	0.549409	0.293051	-0.250066	-0.519362	-0.473984
C18_POS_9-Oxo-10(E),12(E)-octadecadienoic acid-04	-0.392779	0.30185	-0.280152	0.433372	-0.449865	-0.464739	-0.20131	-0.130774	1.638	0.293834	0.222302	0.623817	0.295979	-0.134544	-0.709271	0.538159	-0.599301	0.0284924	0.165602	0.109565	-0.798887	-0.230136	-0.319613	0.38107	0.37291	-0.323473	-0.0844729	-0.28563
C18_POS_9-Oxo-10(E),12(E)-octadecadienoic acid-05	0.0358393	0.180019	-0.456039	0.367234	-0.902946	0.152615	-0.200289	0.0640439	1.39212	-0.130068	-0.266805	0.908923	0.235193	0.20728	-0.705187	0.0348203	-0.193965	0.214763	0.0634013	-0.130028	-0.47749	-0.42231	-0.370202	0.0872447	-0.0528841	-0.0432842	0.243386	0.164613
C18_POS_9-Oxo-10(E),12(E)-octadecadienoic acid-06	0.0162225	0.365224	0.244262	0.917641	-0.403498	-0.514821	-0.0950343	0.0868844	1.37786	-0.771416	-0.805352	0.994218	0.644055	0.0558691	-0.954988	0.718621	0.0229407	0.0266494	-0.326629	-0.613649	-0.0716257	-0.183902	-0.122202	-0.543126	-0.544653	-0.0900744	0.369786	0.200743
C18_POS_monoacetone	0.054809	0.397304	-0.3264	0.307245	-0.143112	0.0967479	0.19209	0.142987	-1.7666	0.654534	-0.185803	-0.469932	-0.256218	0.549396	-0.190577	1.06279	0.487267	0.234268	-0.373138	-0.133044	-0.0303727	0.0508243	-0.33499	-0.160132	-0.105529	0.445447	-0.307912	0.108056
C18_POS_NP-014287-01	0.753571	-0.574719	-0.471761	0.0447767	0.463012	0.0821136	0.341024	-0.0950163	0.079484	0.719627	0.761482	-0.28621	-0.276457	-0.606662	0.228177	-0.435457	-0.583463	-0.516263	1.11447	0.518916	0.44899	-0.237832	-0.539356	0.88036	-0.740997	-0.662077	-0.0297725	-0.379961
C18_POS_NP-014287-02	-0.178702	-0.00937203	0.271729	1.01468	-0.223318	-0.59529	-0.174789	-0.127868	0.845939	-0.490466	-0.0260754	0.470854	0.526558	0.21375	-0.97032	0.577252	0.0110176	-0.366865	0.215329	-0.756702	-0.10231	-0.297614	-0.309461	0.198746	-0.0240244	-0.169921	0.160401	0.316846
C18_POS_Diterpenoid 6-deoxyaspergiloid C	-1.6973	0.217378	-0.197424	0.176857	0.427034	0.388356	-0.568293	-0.42807	0.563259	0.246442	0.0118583	0.127438	0.291994	-0.281354	-0.371342	-1.51967	0.7408	0.341892	-0.245069	-0.147345	-0.0125737	0.128392	-0.16351	0.140459	0.447263	0.494015	0.389167	0.499344
C18_POS_Eicosapentaenoic acid	0.046769	0.563543	0.192488	0.507541	0.225848	0.816271	-0.680394	-0.35466	1.7182	-0.0792158	0.46671	-0.332525	0.143996	0.09693	-0.1115	0.35275	-0.491702	0.00418964	0.156611	-0.4667	-0.737603	-1.12266	-0.220461	-0.287454	0.138518	-0.7224	-0.0961677	0.273081
C18_POS_Arachidonic acid	-1.09929	1.22458	0.579136	1.5523	1.70739	1.47118	-0.707039	-0.897768	-0.0207571	-0.620387	-0.360394	-1.47772	0.0797696	0.344075	-0.535854	0.315094	-0.493795	-0.468103	-1.06918	0.27643	-0.793926	-0.0693752	-0.770304	0.851576	0.0623195	0.248769	-0.0333645	0.704634
C18_POS_APK	-0.670007	1.44023	-0.716843	1.02059	1.48873	1.69606	-0.828779	-0.631328	2.0798	-0.625208	-0.528823	-0.707155	-0.661137	-0.678295	-0.87919	1.58255	-0.747826	-0.673102	-0.713131	1.36344	-0.558757	-0.770617	0.771636	1.11135	-0.59316	-0.33397	-0.748492	-0.488571
C18_POS_Didecyldimethylammonium	-0.566899	-0.270834	0.154262	-0.844189	0.143136	0.96322	-0.490478	-0.476959	0.685441	0.977692	0.00971002	-0.549235	1.17454	0.314967	-0.325475	-0.624345	-0.384733	-0.157661	-0.753691	-0.204619	0.88242	-0.13531	-0.342838	0.529875	0.292766	0.85264	-0.351028	-0.502373
C18_POS_Didecyldimethylammonium-01	-0.161438	0.107786	0.898488	-0.196099	-0.111891	0.343743	0.189042	-0.348927	-1.23662	0.250653	0.276048	-1.405	0.688756	0.928085	0.234862	-1.19145	0.129795	0.221131	-1.32603	-0.241782	-0.335301	0.434271	-0.310108	0.77034	0.32105	0.593475	0.549867	-0.0727572
C18_POS_Docosahexaenoic acid	-0.636536	0.673808	0.646724	1.22609	1.05744	1.27465	0.144652	-0.657709	-0.467418	-0.368931	-0.533775	-1.4602	0.392678	0.682013	-0.644932	0.0493644	-0.616085	-0.543291	-1.15811	-0.0135821	-1.10977	0.115801	-0.614018	0.709422	0.119768	0.362519	0.271405	1.09803
C18_POS_4,4'-Sulfonylbis[2-(prop-2-en-1-yl)phenol]	-0.00195806	-0.404965	0.247339	-0.490218	0.399268	-0.247129	1.11302	1.91261	-0.655767	1.17682	0.473263	0.26157	0.204232	0.25735	0.243145	-0.258604	-0.988171	-0.323682	-0.0445887	-0.0133273	-1.80271	-1.42894	0.82125	-0.690898	0.804592	0.695237	-0.019569	-1.23916
C18_POS_Corticosterone	-0.0874876	0.331255	0.697364	-0.865658	0.0474304	-0.2966	-0.0229995	0.434548	-0.511423	0.429678	-0.075546	0.648718	0.480839	0.0607345	0.467427	0.0275851	0.366651	0.401659	0.218056	-0.859796	-0.735197	-0.731336	-0.626312	-0.0730597	0.118846	-0.51825	0.598677	0.0741953
C18_POS_1-Linoleoyl glycerol	-0.575362	0.360535	0.525965	0.493473	0.674016	0.0979062	-0.511598	-0.449761	1.72091	-1.36083	-0.528545	-0.0120387	0.560619	-0.286329	-1.29119	1.47862	-0.449469	-0.518836	-0.65894	-0.00835085	0.241319	0.492636	-0.422162	0.815715	-0.489683	-0.267612	0.37086	-0.00187808
C18_POS_D-(+)-Maltose	-0.269118	0.86534	-1.30079	1.04629	1.16173	0.841939	-0.288237	-0.311665	0.834149	-0.182867	0.112683	-0.494152	-0.985652	-0.582794	-0.535513	0.679481	-0.654674	-0.535494	-0.564675	1.32529	-0.786589	-0.335508	0.356303	1.56274	-0.175022	0.383188	-0.658387	-0.508004
C18_POS_D-Erythro-sphingosine 1-phosphate	-0.0929184	-0.103472	0.768289	0.042666	0.783274	-0.295464	-0.250802	-0.463314	-0.540768	-0.197966	-0.185698	-0.582555	0.0305008	0.964483	-0.0539902	-1.76954	-0.166801	-0.202645	-0.311208	-0.332652	-0.260719	0.552686	0.030214	0.673309	0.244491	0.882713	0.179895	0.657988
C18_POS_(3S,4R,8R,9E)-10-Methyl-5-methylene-6,14-dioxo-7,13-dioxatricyclo[10.2.1.04,8]pentadeca-1(15),9-dien-3-yl (2Z)-2-methyl-2-butenoate	0.703371	-0.250545	-0.242971	0.233885	0.386979	-0.286733	-0.477465	0.897235	1.55763	-0.248416	0.0856267	-0.418619	0.117785	-0.132343	-0.407785	-0.234243	-0.40412	-0.388993	-0.58533	-0.229989	-0.0433774	-0.474528	2.0716	-0.0561541	-0.502028	-0.149488	-0.334269	-0.186715
C18_POS_Tris(2-butoxyethyl) phosphate	0.0281669	-0.200942	-0.362931	-0.159591	0.209693	-0.0870512	0.0155695	0.900342	1.76	-0.431177	-0.042039	-0.0348341	-0.136236	-0.0610984	-0.117132	-0.148179	-0.33522	0.416855	-0.515647	-0.244852	-0.0699774	-0.187023	1.19814	-0.724128	-0.458045	-0.0251819	-0.0838903	-0.103591
C18_POS_RPK	-0.710512	1.52929	-0.707938	1.45262	1.43486	1.66705	-0.770092	-0.754608	2.06478	-0.717124	-0.0279789	-0.781742	-0.767673	-0.736653	-0.710802	1.19567	-0.735315	-0.725448	-0.731359	0.993906	-0.712946	-0.770738	0.829702	1.42899	-0.677681	-0.0727123	-0.741312	-0.744239
C18_POS_Palmitoylcarnitine	-0.556043	0.0450392	0.853482	0.0601869	1.2906	0.0711469	-0.464382	-0.216791	-1.39984	-0.396292	-0.403761	-0.386457	0.424269	0.926623	0.199382	-0.841442	-0.45606	-0.11347	-0.987664	-0.0470455	-0.456256	0.765784	-0.865563	0.886031	0.519717	0.310137	0.396844	0.84182
C18_POS_Glycerophospho-N-palmitoyl ethanolamine	-0.24722	0.214628	0.527232	0.496293	0.740462	0.816365	-0.285941	-0.676282	0.115904	-0.551472	-0.239611	-0.538152	0.244749	0.700204	-0.293205	0.0253616	-0.233942	-0.215286	-0.666479	-1.01916	-0.328258	-0.0729179	-0.117831	0.494817	0.285351	0.294745	0.0943064	0.435339
C18_POS_Glycerophospho-N-palmitoyl ethanolamine-01	-0.514188	0.728011	0.367837	0.647607	0.974087	1.31557	-0.38523	-0.80544	0.270391	-0.653633	-0.325713	-0.675641	0.249969	0.47233	-0.410269	0.475681	-0.370327	-0.32988	-0.854327	-0.668623	-0.465001	-0.272314	-0.359656	0.584254	0.179908	0.201622	0.150385	0.472592
C18_POS_Taurochenodeoxycholic acid	-0.500469	0.795826	0.328472	0.952601	-0.167354	0.295769	0.816374	1.06566	0.588722	-0.994277	0.561575	-1.24448	0.691595	-0.934492	-0.913282	1.5953	0.286511	-0.340172	-0.814317	0.212343	-0.575881	-0.0803619	0.286836	0.138138	-0.8321	-0.234307	-0.337196	-0.64704
C18_POS_Taurocholic acid	-0.250441	1.11436	0.219182	1.30644	0.335658	0.570786	-0.970471	-0.905482	1.79226	-0.692329	-0.225551	0.104969	0.624179	-0.870099	-0.489697	0.638527	-0.40492	-0.655761	-0.714284	0.153031	-0.0152291	-0.0377224	0.0169341	0.221674	-0.256267	-0.748935	0.12407	0.0151143
C18_POS_Taurocholic acid-01	-0.380166	0.666442	-1.08734	0.660948	0.229631	1.0684	-0.66729	-0.00551004	0.863949	-1.00356	0.159713	0.0667777	0.753469	-0.573009	-0.611027	1.08676	-0.0768682	-0.12296	-1.19484	0.168971	0.0296922	0.0189898	0.0152872	0.319641	-0.960631	-0.385378	0.476875	0.483024
C18_POS_PEG n12	-0.273379	1.50839	-0.150419	-0.306652	-0.141015	-0.0869917	-0.170168	-0.266572	0.85804	0.125798	-0.235391	-0.303177	-0.378887	0.00777872	-0.24353	1.64554	-0.185527	-0.112137	0.189232	-0.197691	-0.121537	-0.131763	-0.382694	-0.146234	-0.0179342	-0.107433	-0.120661	-0.254994
C18_POS_PEG n13	0.160564	0.0648422	-0.0575963	-0.113141	-1.1232	0.255004	0.15514	0.175183	0.529821	0.113636	0.0257819	0.0808308	0.0622062	0.185757	0.00723074	-1.34205	0.084589	0.138391	0.388095	-0.0252396	0.138354	0.158861	-0.271996	-0.0797994	0.075289	0.00655734	0.0441788	0.162714
HILIC_NEG_Label	CV	CV	CV	CV	CV	CV	CV	CV	CV	CV	CV	CV	CV	GF	GF	GF	GF	GF	GF	GF	GF	GF	GF	GF	GF	GF	GF	GF
HILIC_NEG_Glycolic acid	0.408158	-0.0967737	0.444617	-0.51193	-0.318972	-0.42759	-0.352745	-0.0572295	-0.913808	-0.0511889	0.195636	0.109416	0.0856086	0.329652	-0.362716	-1.33711	0.130984	-0.0193107	-0.290733	-0.300184	0.247626	0.830763	0.203599	0.17388	0.6388	0.450204	-0.0647155	0.856059
HILIC_NEG_Crotonic acid	-0.362474	0.495066	0.439884	0.0944254	0.377356	0.123726	-0.593018	0.300776	0.384223	-0.401606	-0.500472	-0.0251988	-0.00705169	0.436858	-0.282373	-0.674368	-0.0391967	0.277817	-0.524504	-0.119769	-0.183421	-0.0717231	0.279781	0.0993896	0.072433	0.0746991	0.354225	-0.0254824
HILIC_NEG_Crotonic acid-01	0.535803	0.571761	-0.177064	-0.484015	0.027103	-0.237786	-0.409286	-0.52882	0.174122	-0.199014	0.31946	0.277103	0.372034	0.430037	0.553852	-0.388542	-0.250345	-0.0952763	-0.169401	0.174851	-0.407874	0.346788	-0.132032	-0.641265	0.682419	-0.351721	0.355055	-0.347947
HILIC_NEG_Crotonic acid-02	0.054839	0.150879	0.382212	-0.177465	0.109526	0.224066	-0.263663	0.298754	0.259091	-0.0128477	-0.300213	0.170241	-0.257	0.336843	-0.570358	-1.35603	0.166884	0.307281	-0.590954	0.0521954	0.125034	0.147441	0.0745137	-0.256259	0.19398	0.275257	0.318793	0.136961
HILIC_NEG_Pyruvic acid-01	-0.215672	-0.18288	-0.253452	0.0893005	-0.205076	0.332382	-0.699474	-0.165458	0.489743	-0.0825866	0.354493	0.0013999	-0.134086	0.019555	0.662359	-0.627699	-0.162118	-0.00339693	-0.170103	0.160003	0.225854	0.588643	-0.24398	0.352364	0.117505	-0.118075	-0.241558	0.112012
HILIC_NEG_Pyruvic acid-02	0.22889	-0.185545	-0.0423492	0.124741	-0.194401	-0.115839	-0.405372	-0.124975	-0.641749	0.0850887	0.330373	-0.0259242	0.0956905	0.252471	-0.277046	-0.749059	-0.113902	0.0637886	-0.145374	-0.111101	0.284036	0.524644	-0.224847	-0.0992794	0.695523	0.245136	-0.0561636	0.582543
HILIC_NEG_Pyruvic acid-03	0.112418	-0.076114	0.361698	0.170147	-0.224226	-0.538206	-0.638095	0.161175	-0.227729	-0.0755729	0.342376	0.319981	-0.154882	0.00251147	-0.497792	-0.706637	-0.248057	0.0620317	-0.16781	0.127319	0.389881	0.798	-0.0453521	0.350834	0.211701	-0.0228567	-0.258693	0.471953
HILIC_NEG_Pyruvic acid-04	-0.344469	0.140931	0.186065	0.0473456	0.0579775	0.122587	-0.726301	-0.437566	0.0166904	-0.0589851	0.207747	-0.0323501	-0.0637369	-0.0149364	-0.235016	0.801245	-0.830392	-0.0650026	-0.120196	0.343251	0.0938668	0.13219	-0.131619	0.522455	0.39448	-0.123696	-0.128275	0.24571
HILIC_NEG_DL-Alanine	4.71875e-05	0.127601	0.26117	0.148098	0.35109	-0.124292	-0.0359281	0.0192507	-0.10561	-0.154418	0.153411	0.0437154	0.229417	0.307089	-0.539256	-1.6492	-0.291341	-0.0823491	-0.190159	-0.0646801	0.458291	0.0668173	0.00199196	0.199344	0.369683	0.124682	-0.0735433	0.449079
HILIC_NEG_β-Alanine-01	0.391194	0.531034	0.0493691	0.240407	0.542677	-0.244097	-0.598841	-0.212559	-0.202036	-0.086501	0.260083	-0.031687	0.0471257	0.511286	-0.568983	-0.894988	-0.156753	-0.482523	-0.648442	-0.325916	0.510764	0.0057876	0.0951057	0.321361	0.567877	0.162883	-0.266594	0.482965
HILIC_NEG_DL-Alanine-01	0.342817	0.0982068	0.355723	-0.0104886	0.401777	-0.181161	-0.620842	0.616314	-0.425088	0.105308	0.0574608	0.0630716	-0.0136988	0.521486	-0.440773	-0.65549	-0.202005	-0.384277	-0.427817	-0.376094	0.492485	0.0914607	-0.328025	0.110173	0.492372	0.0713404	-0.211149	0.456913
HILIC_NEG_L-(+)-Lactic acid	0.137901	-0.00545934	0.401207	0.0893489	-0.103322	-0.497852	-0.745409	0.238717	-0.158159	-0.139661	0.345353	0.330982	-0.171711	0.0516668	-0.747867	-1.06575	-0.475349	0.129927	-0.222112	0.185281	0.430483	0.918749	0.0440251	0.403481	0.252429	0.00548423	-0.230511	0.598126
HILIC_NEG_DL-Lactic Acid	0.200271	0.0631791	0.358655	0.244223	0.00527077	-0.198845	-0.484394	0.123634	0.0697556	0.0750003	0.186572	-0.451858	-0.0314691	0.0783875	-0.272162	-1.22868	-0.260105	0.121574	-0.0711267	-0.671702	0.47093	0.637069	0.124256	0.579574	-0.318643	0.0867231	-0.0721402	0.636048
HILIC_NEG_Methanesulfonic acid	-0.0191089	0.210331	-0.445059	0.506156	0.730326	0.0814239	-0.604138	-0.544381	0.384188	-0.455226	0.12662	-0.362661	-0.179373	-0.475503	-0.501219	-0.706358	-0.106024	-0.0635347	-0.0155215	-0.18044	-0.0105519	0.532457	0.488812	0.594528	0.122164	0.0144336	0.222948	0.654711
HILIC_NEG_Methanesulfonic acid-01	0.425593	-0.0140152	-0.483341	0.0619324	0.201696	-0.490231	-0.154446	-0.422593	-0.51294	0.161323	0.0609345	0.230256	-0.21474	0.140419	-0.731745	-0.833202	-0.464613	0.14176	0.472306	-0.0336835	0.385539	0.487482	0.272304	-0.0838486	0.0735996	0.163334	0.707706	0.453214
HILIC_NEG_2-Oxobutyric acid	0.1743	0.49545	0.296642	-0.203219	-0.26503	-0.29298	-0.280882	-0.522523	-0.275218	0.0719311	-0.244703	0.407615	-0.58102	0.638347	-0.0978717	-0.551562	-0.0643867	-0.0699829	-0.274687	0.0547496	0.407074	0.147008	0.235422	0.075006	0.557661	0.0872979	-0.10553	0.181093
HILIC_NEG_Valeric acid	0.127632	-0.16242	0.0797996	-0.0574029	-0.111648	-1.0076	0.346602	0.191826	-0.296875	0.10439	0.144269	1.72138	-0.387044	-0.00317366	-0.0959423	-1.31989	0.0605622	0.0910079	0.146421	0.233561	0.0466242	-0.0304725	-0.250868	0.432526	0.187649	0.111068	-0.197446	-0.104545
HILIC_NEG_N-Ethylglycine	0.0245192	0.0696107	0.131182	0.0217031	0.208211	-0.42792	0.0982354	0.702241	-0.0101477	0.16473	0.40319	-0.17273	0.177259	0.207532	-0.648056	-1.53563	-0.261691	-0.21146	-0.164539	0.131457	0.523711	-0.334767	0.0307134	0.324973	0.272629	0.107676	-0.402161	0.569529
HILIC_NEG_DL-3-Aminoisobutyric acid	0.0496441	0.0666108	0.247537	0.135498	0.0285168	-0.862801	-0.0721856	0.599598	-0.200508	0.146644	0.439892	-0.0620313	0.060721	0.405824	-0.421966	-1.20814	-0.263327	0.126589	-0.204013	0.0855296	0.688261	-0.112931	-0.109242	0.150762	0.194728	0.196497	-0.363652	0.25795
HILIC_NEG_DL-3-Aminoisobutyric acid-01	0.144229	0.282903	0.469788	0.204429	0.494742	-0.247865	-0.337467	-0.238088	-0.282254	0.106054	-0.0885487	0.0294319	-0.18976	0.368977	-0.193393	0.079755	-0.016403	-0.189107	-0.747284	-0.314124	0.478021	0.275796	-0.0109489	-0.428447	0.422427	0.248204	-0.600665	0.279599
HILIC_NEG_Malonic acid	-0.061608	-0.0396268	-0.0221651	-0.391896	-0.0856776	-0.622403	0.0440287	-0.339458	-0.636743	0.205768	0.0622308	0.590984	-0.0549122	0.0834351	-0.0137072	-0.921322	0.384157	-0.0892466	0.543166	-0.122152	0.246386	0.679772	-0.320219	0.164821	0.241189	-0.101027	-0.0149242	0.591149
HILIC_NEG_3-Hydroxybutyric acid	0.332852	0.423472	-0.0264881	-0.388029	0.285102	-0.0728597	0.0228835	0.378017	-0.466533	0.284928	-0.335608	0.133236	-0.0176156	0.0773554	-0.347122	-1.40293	-0.273692	0.364584	-0.00602001	0.395564	-0.171804	0.155196	0.0125422	-0.105004	0.420725	-0.0447125	0.156737	0.215223
HILIC_NEG_3-Hydroxybutyric acid-01	0.330581	0.420241	0.311162	-0.136121	0.233936	-0.24107	-0.0594443	0.403555	0.0912869	0.175135	0.105922	0.223433	-1.28031	0.0830843	-0.221951	-1.03076	-0.0978808	0.222862	-0.00100496	0.355082	-0.202422	0.267604	0.0344296	0.35125	0.474769	-1.25952	0.112883	0.333266
HILIC_NEG_4-Hydroxybutyric acid (GHB)	0.14411	0.132615	-0.101433	0.117149	-0.12679	-0.4589	-0.351074	0.992961	0.0775898	-0.145423	0.238797	0.0838582	0.0386399	-0.182751	-0.857116	-1.4783	-0.21112	0.0179914	0.110275	0.472109	0.391769	0.0957024	0.139619	0.618057	0.0172245	-0.0528927	-0.140531	0.41786
HILIC_NEG_L-Serine	0.0599725	0.0513573	0.118617	-0.235062	0.359313	-0.16876	-0.17249	-0.43988	-0.309417	0.239108	0.360763	0.355305	0.468215	0.151457	-0.280601	-0.79899	-0.608794	-0.0720062	-0.0686521	-0.688246	0.619383	-0.139451	-0.0689097	0.0731552	0.512221	0.281747	-0.163314	0.56396
HILIC_NEG_L-Serine-01	0.0961848	-0.120562	0.188529	-0.416293	0.12381	-0.339999	-0.0352305	-0.356805	-0.488382	0.279242	0.441443	0.395294	0.482212	0.14153	-0.200205	-1.07894	-0.433296	0.0633045	0.161972	-0.779568	0.589082	-0.0256952	-0.0845235	-0.00434458	0.550619	0.293696	-0.0473671	0.604294
HILIC_NEG_(2R)-2,3-Dihydroxypropanoic acid	0.148387	0.178508	0.114598	-0.140323	-0.150204	-0.51744	-0.426634	-0.164647	-0.145455	-0.293724	0.402716	0.491416	0.369245	0.441521	-0.23191	-1.24875	-0.275065	0.145312	0.0423426	-0.430942	0.549002	0.344354	0.129337	0.0956767	0.0552397	0.169842	-0.133893	0.481488
HILIC_NEG_(2R)-2,3-Dihydroxypropanoic acid-01	0.373727	0.185442	0.118303	-0.0670005	-0.00357681	-0.245899	-0.561013	-0.355207	-0.743847	-0.0296621	0.479847	0.236851	0.496265	0.502432	-0.442499	-1.53228	-0.255441	0.151127	0.00506521	-0.407385	0.729297	0.0369336	0.155193	0.103365	0.317884	0.315888	-0.259229	0.695421
HILIC_NEG_2-Furoic acid	0.153018	-0.172296	-0.260034	0.297563	0.153733	0.394742	0.0607795	0.0236204	0.497146	-0.6689	-0.105094	-0.129509	0.263488	-0.139876	-0.521368	-0.220317	-0.477413	0.0918869	-0.27248	0.367964	-0.566499	0.344946	-0.448321	0.0815468	0.567392	0.30105	0.0092306	0.374001
HILIC_NEG_Uracil	0.138954	1.61964	-0.64881	0.374739	0.691943	0.468019	-0.530192	-0.190015	0.786969	0.463322	-0.0428862	-0.427433	-0.555603	0.0149665	0.284797	-0.156048	-0.510708	-0.606632	-0.867284	0.00712166	-0.315317	-0.106163	0.119056	0.362662	0.435626	-0.0564411	-0.560429	-0.193857
HILIC_NEG_Glycine anhydride	0.229676	0.12351	0.117836	-0.043277	-0.000989716	-0.0683578	-0.205048	0.0723834	-0.479762	0.457058	0.194408	0.215121	0.40865	0.404241	-0.383773	-1.24456	0.127072	0.182638	-0.169599	-0.397691	0.393467	-0.664897	0.152024	-0.466801	0.462385	0.0606884	-0.0126708	0.536272
HILIC_NEG_Glycine anhydride-01	0.191782	0.00113025	0.0509986	-0.211523	-0.0319744	-0.2287	-0.0714888	0.0670128	-0.515473	0.547095	0.0681552	0.330992	0.536768	0.215723	-0.409888	-1.46257	0.00364276	0.155584	0.0451961	-0.379326	0.557469	-0.594343	0.0328321	-0.329496	0.539469	0.136194	0.128267	0.626471
HILIC_NEG_Maleamate	0.263028	0.0797046	0.0956452	-0.124567	-0.0127898	-0.0856067	-0.127072	0.103432	-0.570678	0.499338	0.0505451	0.207658	0.356206	0.396203	-0.355985	-1.10296	0.166121	0.195429	-0.205664	-0.368803	0.422998	-0.64723	0.0856171	-0.43772	0.534065	0.0971725	-0.0655167	0.551434
HILIC_NEG_Maleamate-01	0.108026	-0.00126097	0.129004	-0.278063	0.0199183	-0.314338	-0.235959	-0.159929	-0.484657	0.497864	0.141113	0.277189	0.493643	0.367925	-0.354975	-0.888548	0.0317289	0.0730443	-0.0655296	-0.584027	0.568333	-0.38369	-0.0595302	-0.352195	0.559811	0.20457	0.0533294	0.637203
HILIC_NEG_D-Proline	0.235602	-0.562491	0.427991	-0.873994	-0.0250898	-0.454456	0.028483	0.284675	-1.04724	-0.0296686	0.424796	-0.482632	-0.154941	0.549215	0.686913	0.945557	0.120475	0.0752966	-0.310323	-0.286999	0.166706	0.272832	0.063198	-0.12323	0.321374	0.00302767	-0.710353	0.455282
HILIC_NEG_Maleic acid	0.0664305	0.257961	0.859057	-0.102062	0.425992	-0.309382	-0.293484	-0.0957902	-0.173322	-0.087374	-0.124487	0.193032	-0.332044	0.490145	-0.571115	-0.716279	-0.120302	-0.0680429	-0.534879	-0.0648161	0.407286	0.668937	0.0426066	-0.138006	0.349437	0.0401172	-0.22553	0.155912
HILIC_NEG_Fumaric acid	0.285481	0.145113	0.824257	-0.174169	0.370405	-0.308833	-0.288376	-0.0956286	-0.251866	-0.0302495	-0.230275	0.216452	-0.3726	0.537025	-0.695962	-1.0097	-0.00761273	-0.0336552	-0.613428	-0.151622	0.388439	0.779571	-0.0984551	-0.120442	0.489857	0.256285	-0.0893635	0.279357
HILIC_NEG_Hexanoic acid	-0.0995137	-0.160305	0.0467099	-0.231285	0.339383	-0.65275	-0.132525	0.0307525	0.208123	0.0965296	0.291482	0.0940118	-0.540336	-0.104312	0.058211	-0.512762	-0.0987567	-0.15603	0.0980942	0.278536	-0.0534565	-0.0647746	-0.0427089	1.90232	0.255464	0.0670488	-0.320702	-0.596451
HILIC_NEG_N-Acetylglycine	-0.00247682	-0.873121	-0.356028	-1.01778	-0.0542439	0.015223	0.656995	-0.341014	0.134392	-0.298708	0.0282015	0.157233	0.433866	0.197843	-0.468604	-0.38134	0.342445	0.02233	0.508786	0.613963	0.380928	0.14181	0.463771	0.287901	-0.843719	0.10322	-0.0889829	0.237104
HILIC_NEG_N-Acetylglycine-01	0.212842	-0.0043798	-0.297001	-0.395276	-0.268057	-0.408032	-0.410412	0.171799	-0.114564	0.233564	0.636479	0.162092	-0.141515	1.04889	-0.0647596	-1.14497	-0.345899	0.0718453	-0.234647	-0.163055	0.229707	-0.183816	-0.0607044	0.559683	0.471733	0.21091	-0.12985	0.357394
HILIC_NEG_5-Aminovaleric acid	0.0695816	0.130906	0.0632607	0.220503	0.293835	-0.124778	0.311986	0.388147	-0.0464953	-0.0862179	-0.197683	-0.0411599	0.320946	-0.130228	-1.01588	-1.45895	-0.0161878	-0.0575483	0.226231	0.190857	0.177301	-0.0290155	0.076259	0.0421822	0.264871	0.232041	0.0166951	0.178534
HILIC_NEG_Methylmalonic acid	-0.323819	-0.0784101	-0.122708	-0.113228	-0.215038	-0.0431781	-0.476627	-0.255152	-0.454712	0.221078	1.97491	-0.20952	-0.0971364	-0.310566	-0.320923	-0.729002	-0.0444315	1.21231	1.15882	-0.586716	-0.759229	-0.224559	7.91582e-05	0.231515	0.131526	0.107025	0.350794	-0.0231058
HILIC_NEG_Methylmalonic acid-01	-0.0510358	0.156798	1.64946	-0.411889	0.208278	-0.49546	-0.320022	0.0522913	-0.460012	-0.180394	-0.157399	0.00910692	-0.260864	0.0204076	0.0221884	-0.45823	0.104191	-0.344211	-0.27932	-0.378018	0.371642	1.55831	-0.126829	-0.24884	-0.0805284	-0.0060994	0.242332	-0.135857
HILIC_NEG_Methylmalonic acid-02	-0.158074	0.0679866	1.56139	-0.453391	0.140441	-0.603774	-0.358325	0.0656693	-0.58896	-0.124118	0.42306	-0.0177931	-0.360523	-0.0290437	-0.000357527	-0.419598	0.108198	-0.0973268	-0.0658809	-0.466289	0.288585	1.55729	-0.156753	-0.286391	-0.120024	0.00637577	0.231914	-0.144284
HILIC_NEG_Threonine	-0.10309	0.0792812	0.104153	0.0547729	0.595161	-0.240979	-0.138008	0.0440042	-0.0451153	0.117148	0.251076	0.00341244	0.292014	-0.00766468	-0.906689	-1.18686	-0.182926	0.249414	-0.238516	-0.0351402	0.321292	-0.144664	0.182762	0.315044	0.186097	-0.0333866	-0.0780459	0.545451
HILIC_NEG_Threonine-01	-0.0110672	0.00464687	0.125198	0.0504797	0.464441	-0.264522	0.0125281	0.131477	-0.168902	0.111488	0.261636	0.109346	0.273844	-0.0755216	-0.642006	-1.59154	-0.114903	0.180277	-0.141878	0.0105788	0.414722	-0.138308	0.0506027	0.220664	0.35217	0.102345	-0.0572326	0.329432
HILIC_NEG_Phenylacetaldehyde	0.182683	0.11372	0.00368402	-0.0658504	0.34232	-0.470273	-0.0466639	0.222033	0.513867	-0.645615	0.053278	-0.0346677	0.209692	-0.528095	-1.87702	-1.75083	0.151281	0.243371	0.0651209	0.573343	0.582438	0.231896	0.477399	0.635664	0.159841	0.0898737	0.172741	0.394768
HILIC_NEG_Taurine	-0.1947	-0.0566191	0.291366	-0.193789	0.0204099	-0.622968	0.00419511	-0.348334	-0.77382	-0.0895713	0.182192	0.453697	-0.0202318	0.326396	-0.530495	-1.02268	-0.195614	-0.122404	0.342619	-0.172824	0.468533	0.773255	0.0793955	0.147013	0.448882	-0.229669	0.555358	0.480411
HILIC_NEG_Taurine-01	0.165191	-0.190759	0.412029	0.22724	0.0691414	-1.00283	0.0776706	-0.33315	-0.395861	0.330225	-0.118832	-0.0122444	-0.185441	-0.134367	-0.385656	-1.29398	-0.0579784	-0.216689	0.853473	-0.295593	0.491595	0.805838	0.128881	-0.297516	0.221711	0.097607	0.817114	0.223182
HILIC_NEG_Taurine-02	0.172051	-0.150884	0.354465	0.129642	0.120159	-0.963798	0.0979778	-0.167197	-0.466061	0.30087	-0.0668461	0.00631371	-0.0165907	-0.11799	-0.319978	-1.49117	-0.0481691	-0.128956	0.709942	-0.344478	0.563546	0.622265	0.103907	-0.319624	0.298335	0.146113	0.660822	0.315332
HILIC_NEG_Pyrogallol	-0.414689	-0.247511	-0.134493	0.639016	0.384269	0.668521	-0.321835	-0.197699	1.28649	-0.599515	0.40176	-0.976137	-0.242348	0.281584	-0.798078	-0.696696	-0.125412	0.350034	-0.105058	-0.00615945	-0.302799	0.0524344	-0.0640952	0.282733	0.0139588	0.631747	-0.222874	0.46285
HILIC_NEG_5,5-Dimethylhydantoin	0.266418	-0.0183189	0.448886	0.0464309	-0.0051506	-0.216812	-0.176842	0.0387633	-0.502059	0.204612	0.395618	0.164004	0.315944	0.531982	-0.593627	-1.2423	0.0938416	0.118188	-0.243804	-0.481527	0.488678	-0.13595	0.00526167	-0.294573	0.325794	0.19027	-0.155284	0.431555
HILIC_NEG_4-Oxoproline-01	0.295056	0.137452	0.391904	0.15843	0.10764	-0.0240021	-0.0300722	0.151458	-0.198039	0.273471	0.305785	0.210152	0.273883	0.348166	-0.305007	-0.76378	0.171568	0.159687	-0.0907778	-0.159934	0.412325	0.00218759	0.135123	-0.108942	-2.53679	0.246195	0.0430985	0.393768
HILIC_NEG_4-Oxoproline-02	0.157587	0.173355	-0.156988	-0.0324511	0.0166704	-0.157758	0.0608963	0.89358	-0.689113	0.750801	0.273351	0.0315851	-0.220338	0.274436	-0.397938	-2.14488	-0.0958604	-0.213893	-0.200107	0.547877	0.406168	-0.10968	-0.0746537	-0.104892	0.471608	0.14369	0.0322969	0.364653
HILIC_NEG_4-Oxoproline-03	0.106248	-0.18275	0.675248	-0.165728	-0.0645138	-0.467711	-0.364182	-0.221205	-0.633118	0.551545	0.10155	0.0193836	-0.0351441	0.75499	0.0958153	-0.292077	-0.0445354	-0.133459	-0.558689	-0.488411	0.324747	0.477715	-0.118214	-0.0668525	0.739587	0.126815	-0.433435	0.296382
HILIC_NEG_4-Oxoproline-04	0.00854206	0.0337944	-0.279701	0.0307194	0.0985023	-0.199623	0.14056	0.961791	-0.364396	0.755271	0.255484	0.0292919	-0.242121	0.143199	-0.307478	-1.80615	0.0637685	-0.273554	-0.207546	0.674719	0.283879	-0.128071	0.0365368	-0.149816	-0.0841535	0.190696	0.0728188	0.263038
HILIC_NEG_Pipecolic acid-01	0.210654	0.314488	0.161514	0.232712	0.470872	-0.0122477	0.15758	0.469401	-0.0306211	-0.207689	0.306186	0.0102087	0.362285	-0.406268	-0.0760485	-0.31163	0.0564617	0.0394655	0.209022	0.171278	-1.49142	0.220447	0.256758	-0.947302	0.0242301	-0.144326	-0.0284549	-0.017555
HILIC_NEG_Citraconic acid	-0.379142	0.51657	0.51744	0.10737	0.422627	0.110446	-0.509711	0.314033	0.249092	-0.418265	-0.520165	0.0653701	0.100848	0.397466	-0.3139	-0.631608	-0.0986345	0.229823	-0.514957	-0.122654	-0.111061	-0.118391	0.411024	0.09349	-0.0046759	-0.0853577	0.39832	-0.105396
HILIC_NEG_Citraconic acid-01	-0.405892	-0.107103	0.311947	-0.41232	0.106444	0.14854	-0.498316	0.299019	-0.0812258	-0.331261	0.129982	0.0566264	0.169098	-0.260844	1.03382	-0.476173	0.302354	-0.14931	-0.0938011	-0.300709	-0.00604468	0.20711	-0.0499716	0.463174	0.0258806	-0.305243	0.305876	-0.0816519
HILIC_NEG_Citraconic acid-02	0.0105058	0.14026	0.394817	-0.174855	0.105129	0.194467	-0.338365	0.289338	0.266295	-0.100166	-0.299792	0.148418	-0.298511	0.481102	-0.567085	-1.45586	0.21806	0.353069	-0.607849	0.0101845	0.0897384	0.284415	0.0665253	-0.26773	0.244527	0.336156	0.316675	0.160532
HILIC_NEG_cis-4-Hydroxy-D-proline	0.189738	-0.122479	0.178505	-0.279747	0.26295	-0.339338	-0.452112	-0.0505319	-0.39164	0.250823	-0.0759966	0.191817	0.44832	-0.0479147	-0.570923	-0.764073	-0.0482807	-0.471794	-0.822655	-0.461656	0.676937	0.185358	0.178624	0.381171	0.619636	0.582006	-0.0195214	0.772776
HILIC_NEG_cis-4-Hydroxy-D-proline-01	0.230756	-0.279026	0.255454	-0.148874	0.111763	-0.0810107	-0.293013	-0.280162	-0.490379	0.241611	-0.0230005	0.147175	0.324811	-0.161192	-0.592459	-0.488791	-0.0143746	-0.473688	-0.745119	-0.544901	0.516553	0.184666	0.46423	0.427931	0.309996	0.563119	0.258894	0.579031
HILIC_NEG_N-Acetylalanine	0.480584	0.221841	0.0391275	0.856522	0.571875	0.0168509	-0.52968	-0.252504	-0.568501	0.132909	0.155839	-0.29904	0.0613528	0.0907987	-0.684073	-0.713942	-0.0944902	-0.664381	0.0181964	0.331599	0.315589	0.0865193	-0.0248336	-0.268288	0.569483	0.323617	-0.411535	0.238565
HILIC_NEG_DL-β-Leucine	-0.153788	0.0406007	0.0786512	0.147717	0.425971	-0.179785	0.439738	0.494875	0.405866	-0.170087	-0.0798216	-0.0154184	0.185762	-0.663345	-1.34824	-1.28309	0.181929	-0.0788473	0.0621745	0.496314	-0.171538	0.22473	-0.0505774	0.346518	0.0625607	0.217463	0.204588	0.17908
HILIC_NEG_Asparagine	0.250021	0.10227	0.14314	-0.0944107	-0.0511246	-0.111264	-0.156288	0.094224	-0.578681	0.501856	0.230741	0.233551	0.466904	0.408601	-0.383281	-1.24797	0.12921	0.179551	-0.185987	-0.42493	0.441371	-0.639085	0.14588	-0.488418	0.472084	0.0522839	-0.0192525	0.529001
HILIC_NEG_Asparagine-01	0.204184	-0.0205464	0.0676575	-0.194615	-0.0422152	-0.262254	-0.0391181	0.0961643	-0.555131	0.531202	0.0594346	0.348142	0.52725	0.187934	-0.38133	-1.5343	0.0169266	0.193544	0.0954309	-0.368219	0.527716	-0.601547	0.045136	-0.289436	0.507538	0.114752	0.134696	0.631002
HILIC_NEG_2-Hydroxycaproic acid	0.234044	-0.177605	0.330453	-0.265429	0.331323	-0.983058	0.274256	0.828027	-0.749752	0.109209	0.476381	0.331043	-0.0923082	-0.15081	-0.140836	-2.06249	0.0209896	-0.129639	0.306356	0.606741	-0.0387827	0.53734	-0.433219	0.46388	0.272957	0.0314409	-0.158094	0.22758
HILIC_NEG_Ornithine	0.0278664	-0.309918	0.491645	-0.407734	-0.215209	-0.570704	0.470007	0.404884	-0.177758	0.452753	0.0473108	0.0729586	0.0567734	0.386036	-0.015825	-1.4382	0.20238	0.197832	0.299029	0.00771857	0.010695	-0.106375	-0.327809	-0.17195	0.628809	0.242747	-0.270155	0.0121907
HILIC_NEG_Ornithine-01	0.134829	-0.0661535	0.471236	-0.230543	0.377982	-0.505663	0.286456	0.349317	0.00669784	-0.299263	-0.411898	0.0896126	0.268038	-0.18056	-0.776953	-1.31134	0.448232	-0.0474204	-0.239503	0.211727	0.411048	0.28857	-0.157876	0.235855	0.326762	0.0830105	0.0765042	0.161292
HILIC_NEG_Ornithine-02	-0.0678086	-0.0115451	0.284035	-0.0772979	0.713479	-0.495083	0.64646	0.482792	0.671988	-0.457606	-0.293244	-0.208194	-0.288636	-0.683271	-1.44548	-0.71871	-0.0696003	0.0132415	-0.356592	0.725637	-0.0344481	0.551706	-0.244218	0.819518	0.13597	0.262007	0.0637326	0.0811634
HILIC_NEG_L-Aspartic acid	0.311426	0.164217	0.242552	-0.0156802	0.423293	-0.172571	-0.654386	-0.680485	-0.640418	0.315767	0.127775	-0.0695921	-0.155326	0.774208	-0.0802952	-0.275267	0.0626388	-0.377847	-0.319797	-0.329339	0.61674	0.210962	-0.287342	-0.337023	0.580081	0.214794	-0.046508	0.397422
HILIC_NEG_D-(+)-Malic acid	0.115269	0.255886	0.870555	-0.0979815	0.410276	-0.264967	-0.286401	-0.112889	-0.189421	-0.08303	-0.13323	0.226634	-0.319998	0.467711	-0.593885	-0.744212	-0.13862	-0.141589	-0.527978	-0.0316609	0.414286	0.662986	0.00982386	-0.0770072	0.350209	0.0412393	-0.20289	0.120885
HILIC_NEG_DL-Malic acid	0.211016	0.169102	0.870321	-0.117946	0.429552	-0.304416	-0.260407	-0.0471073	-0.284106	-0.0966886	-0.189977	0.182972	-0.321479	0.466367	-0.725436	-1.02245	-0.0558502	0.107585	-0.626792	-0.170397	0.406445	0.755641	-0.0215193	-0.117508	0.414564	0.172459	-0.0702112	0.246266
HILIC_NEG_L-Threonic acid	0.401924	-0.113883	0.450542	-0.486529	-0.288989	-0.411743	-0.341914	-0.0437337	-0.904144	-0.0620185	0.214772	0.101965	0.0998872	0.296837	-0.354438	-1.3383	0.0968575	-0.0197523	-0.278532	-0.296058	0.254374	0.826192	0.218514	0.203356	0.620129	0.417457	-0.0916932	0.828915
HILIC_NEG_Hypoxanthine	-0.082157	0.128224	0.414971	0.593407	0.936977	-0.245224	-0.741088	-0.32502	-0.407207	-0.474883	0.144213	-0.666221	-0.313166	-0.00922611	-0.172984	-0.382666	-0.384609	-0.356779	0.0177293	-0.0655059	0.697277	1.55651	0.148415	0.0826546	0.421103	0.266406	-1.22595	0.444801
HILIC_NEG_2-Methylbenzoic acid	-0.0850013	-0.273066	0.627343	0.0453609	-0.172493	-0.641919	-0.654595	0.846163	-0.532266	0.280551	0.110401	-0.021996	0.620734	0.0485727	-0.703049	-0.849284	-0.114431	-0.0613308	0.0472702	0.191753	0.233954	0.439261	0.00986278	0.927477	-0.0946799	-0.0427148	-0.363835	0.181958
HILIC_NEG_2-Methylbenzoic acid-01	0.541471	-0.785636	0.0278311	-0.324427	-0.37104	-0.48191	0.167387	0.314465	-0.622543	-0.325796	0.0600478	-0.316442	-0.282378	-0.179265	0.612308	-0.957841	0.0322738	0.0453654	0.016019	0.732553	-0.390138	0.0490531	-0.215979	-0.399721	0.353276	1.50451	-0.144208	1.34076
HILIC_NEG_3-Hydroxybenzoic acid	0.515374	-0.292325	0.111823	-0.421767	-0.625345	-0.31361	0.205023	0.134819	-0.311615	-0.428161	0.176337	-0.404934	-0.279864	-0.061931	0.795086	0.935399	-0.0639893	0.134155	-0.398102	0.216655	0.131051	0.103129	-0.69778	-0.587524	0.289844	1.2552	-0.409393	0.292448
HILIC_NEG_Urocanic acid	-0.18361	-0.157687	0.381856	0.795466	0.653886	-0.545021	-0.513136	0.815995	-0.638738	-0.102086	-0.0262451	-0.135261	-0.335206	0.30967	-0.54944	-1.37623	-0.0199978	-0.16428	0.0522856	-0.168592	0.532026	-0.187593	0.561572	-0.0779684	0.293364	0.395682	-0.123738	0.513028
HILIC_NEG_4-Indolecarbaldehyde	-0.202042	0.361048	-0.284783	0.159787	0.772894	0.580951	0.377959	-0.0446011	0.932046	-0.709525	-0.229132	0.0330373	-0.415285	-0.428567	-0.254798	-0.900956	0.0282646	0.0158625	-0.387561	0.258086	-0.102472	0.016031	0.230352	0.693341	-0.308364	0.174841	-0.323897	-0.0425181
HILIC_NEG_4-Acetamidobutanoic acid	0.187128	-0.417485	0.293425	-0.527342	-0.118313	-0.141682	-0.736474	0.435357	-0.14893	0.337829	0.368408	-0.0273952	0.202377	-0.358615	-0.165196	-1.53328	0.440845	-0.181395	-0.0625656	0.10751	-0.239383	0.163928	-0.219353	0.292421	-0.209626	0.0755369	0.8127	1.36957
HILIC_NEG_D-(-)-Glutamine	0.263379	-0.0411971	0.442782	0.0387868	-0.01021	-0.280187	-0.198045	0.124455	-0.544612	0.206448	0.360416	0.168235	0.283401	0.521349	-0.517402	-1.22843	0.0933643	0.132216	-0.227257	-0.498198	0.532675	-0.139975	0.0254811	-0.286819	0.300355	0.177225	-0.145036	0.446801
HILIC_NEG_L-Glutamic acid	0.176019	0.298226	0.479497	0.183407	0.497733	-0.301356	-0.362803	-0.292209	-0.25647	0.173805	-0.166158	0.066	-0.167675	0.423647	-0.141786	0.104713	-0.0110223	-0.169964	-0.780105	-0.239512	0.306783	0.341529	0.0499544	-0.491754	0.425344	0.236647	-0.631221	0.248731
HILIC_NEG_Mevalonic acid	0.401467	-0.372637	0.0550536	-0.358626	-0.201077	0.0957501	-0.383516	0.221795	-0.528399	-0.399011	0.375151	-0.148162	0.277925	0.250992	0.438138	-1.125	0.160416	0.0449906	-0.184941	-0.328658	-0.303261	0.544577	0.0913075	0.28685	0.466582	0.110918	0.239688	0.271686
HILIC_NEG_Mevalonic acid-01	0.435451	-0.168597	0.255986	-0.258757	0.0799581	-0.0932267	-0.715055	0.438702	-0.170735	-0.75627	0.443809	0.0815083	0.121192	0.0504942	-0.16881	-1.02894	-0.210238	-0.0889643	-0.206078	-0.106288	-0.427814	0.888624	-0.0909384	0.527153	0.375677	0.174364	0.119027	0.49877
HILIC_NEG_D-(-)-Arabinose	0.500889	0.0415195	0.202135	-0.409472	0.2608	0.0598631	-0.356223	0.528164	-0.143288	-0.471227	0.460289	-0.0360851	0.349303	0.0962694	-0.551129	-1.32413	-0.168093	-0.150481	-0.522775	-1.09176	0.299085	0.370023	0.546996	0.186412	0.424085	0.412603	-0.197651	0.683874
HILIC_NEG_3,4-Dimethylbenzoic acid	1.36838	-0.635481	0.976956	0.529923	0.921295	0.1834	0.835131	-0.381628	-0.842988	-0.551369	-0.584884	-0.420835	-0.816052	0.679851	0.856202	-0.667863	0.630391	-0.417732	-0.446292	0.210181	0.347202	1.01156	-0.426825	-0.627044	-0.275589	-0.278137	-0.630473	-0.547277
HILIC_NEG_Xanthine	0.0127128	-0.0158374	-0.14019	0.398313	0.488304	-0.972264	-0.297517	-0.252562	-1.12093	-0.197786	0.0891075	0.295522	-0.098198	-0.411184	-0.610938	-1.54607	-0.0173783	0.501374	-0.190763	-0.0546977	0.803702	0.847413	-0.105756	0.647503	0.547106	0.320274	0.309174	0.771558
HILIC_NEG_Xylitol	0.371592	-0.0668869	0.376176	-0.223019	-0.641035	-0.423131	-0.374663	-0.00551881	-0.405373	-0.191263	0.322791	0.162072	0.381993	-0.235444	-0.446491	-1.19219	-0.139211	0.00201735	-0.122548	-0.352892	0.133399	0.617666	0.82097	0.235841	0.456533	0.385176	0.00426621	0.549175
HILIC_NEG_1-Chlorobenzotriazole	-0.119093	-0.331652	0.47937	-0.0325286	0.0244265	-0.650881	-0.195609	-0.658686	-0.511951	0.312391	0.546975	-0.125907	-0.354814	0.28747	-0.888107	-1.36468	-0.456117	-0.193559	0.747944	-0.248932	0.17984	0.13471	0.185685	1.32376	0.797672	0.461987	0.453021	0.197262
HILIC_NEG_Protocatechuic acid	0.209861	0.0468139	0.508349	-0.446621	0.0124032	0.0696667	0.612287	0.507152	-0.126193	-0.34027	0.180954	-0.159137	0.256352	0.318903	-0.180768	-1.64208	0.245313	0.371281	-0.301799	-0.140976	-0.315022	0.217013	0.0551887	-0.350178	0.270429	0.121284	-0.186347	0.186139
HILIC_NEG_L-Histidine	0.175659	-0.0290141	0.16839	0.0553813	0.343315	-0.0575721	-0.110198	0.00483498	0.174297	0.198111	0.224296	0.120629	0.215814	-0.237016	-1.25845	-1.40477	-0.41349	-0.197066	-0.176231	0.254571	0.180522	0.282794	-0.0378774	0.582446	0.492188	0.160682	-0.132284	0.420038
HILIC_NEG_L-Histidine-01	0.190411	-0.122487	0.0750049	0.0696652	0.058303	-0.483564	-0.098967	0.274235	-0.547369	0.439964	0.413767	0.0885431	0.559328	0.0333061	-0.689712	-1.628	0.00817368	0.0147059	-0.42195	-0.306749	0.474693	-0.0034348	0.123175	0.0336571	0.653011	0.274123	-0.104077	0.622245
HILIC_NEG_L-Histidine-02	0.171619	-0.265476	0.00627896	-0.337978	-0.165856	-0.736139	0.0116761	0.022337	-0.921743	0.636371	0.185549	0.388651	0.428333	-0.0651604	-0.24948	-1.37768	-0.00781177	0.109749	0.134366	-0.289558	0.406233	0.222845	-0.128926	0.157984	0.51158	0.375289	0.106252	0.670695
HILIC_NEG_L-Histidine-03	-0.033819	-0.272058	0.145408	0.232412	0.471282	-0.335666	0.255408	0.250702	0.0261367	-0.120484	-0.277799	-0.0107992	-0.0861167	-0.331118	-0.849722	-1.41902	-0.163964	-0.0543555	-0.332671	0.523276	0.146097	0.425941	0.0296418	0.7397	0.358842	0.316972	-0.059323	0.425095
HILIC_NEG_L-Histidine-04	0.254469	-0.333759	-0.146814	-0.286325	-0.309079	-0.504128	-0.0403398	0.0391919	-0.815186	0.549229	0.141694	0.37736	0.314717	-0.0335038	-0.324964	-1.13127	0.123389	0.146488	0.104305	0.0375767	0.29151	0.174806	0.0353938	-0.0175738	0.417196	0.17155	0.259278	0.504785
HILIC_NEG_Orotic acid	0.183226	1.64056	-0.755686	0.422869	0.711297	0.522569	-0.509052	-0.224286	0.93416	0.480938	-0.0308671	-0.490732	-0.586795	0.0346832	0.310366	-0.140959	-0.542442	-0.647597	-0.987708	-0.00609689	-0.368681	-0.105035	0.154615	0.421888	0.442499	-0.0697766	-0.548266	-0.245691
HILIC_NEG_2-oxopiperidine-3-carbohydrazide	-0.0610016	-0.0138433	0.2944	-0.0766049	0.723986	-0.501205	0.649824	0.476056	0.684333	-0.445889	-0.283487	-0.197597	-0.283653	-0.681972	-1.47931	-0.745707	-0.0714452	0.026083	-0.354178	0.711578	-0.0381976	0.564903	-0.254311	0.828035	0.131882	0.270273	0.0406752	0.0863722
HILIC_NEG_2-Aminoadipic acid	0.231093	0.0238778	0.0222563	-0.119966	-0.0125779	-0.295723	-0.128898	-0.117774	-0.713071	0.158081	0.646213	0.434846	0.665974	0.46665	-0.227053	-1.18452	-0.0695342	0.204318	-0.155877	-0.667252	0.457682	-0.0683801	0.0267161	-0.0890713	0.165779	0.185209	-0.510386	0.671385
HILIC_NEG_3-Hydroxy-3-methylglutaric acid	0.340417	-0.0880505	0.173727	-0.311711	0.111053	-0.10517	-0.117817	0.247668	-0.481392	-0.407479	-0.261425	-0.133952	0.375135	0.0202059	-0.518345	-1.024	0.218702	0.145901	-0.585641	-0.0821182	-0.0125116	0.438356	0.196905	0.0306468	0.559268	0.407751	-0.0201952	0.884076
HILIC_NEG_3-Hydroxy-3-methylglutaric acid-01	-0.181042	0.246791	-0.161462	0.22793	0.363208	-0.411982	-0.428346	-0.247313	1.13765	-0.345714	-0.234639	-0.232925	-0.258003	-0.236533	-0.0928636	-0.219526	-0.331197	-0.344284	-0.455043	1.14075	0.0106031	0.00502768	-0.264033	1.54521	0.0247948	-0.024098	-0.0836602	-0.149298
HILIC_NEG_1H-Benzotriazole-5-carboxylic acid	-0.100497	-0.81821	1.48677	-0.73419	-0.222635	0.319039	0.938051	-0.267972	-0.460399	-0.875238	-0.747705	-0.899919	-0.892808	1.17806	-0.0828987	-0.874192	0.257372	-0.0595726	-0.977145	0.641285	-0.707916	0.723279	-0.919668	1.39072	0.253465	1.22125	1.20764	0.0240247
HILIC_NEG_3-Coumaric acid	0.177874	0.0190403	0.0223637	-0.188376	0.319851	-0.534633	0.0198039	0.223069	0.566524	-0.647995	0.0796139	-0.0293696	0.228481	-0.445482	-1.67202	-1.63481	-0.356029	0.291885	0.151215	0.54611	0.62008	0.197539	0.537827	0.614963	0.206116	0.107652	0.194711	0.38399
HILIC_NEG_4-Coumaric acid	-0.257953	0.0198267	0.290835	-0.344931	-0.146587	-0.028105	0.223649	0.353366	-0.766827	0.278236	0.457151	0.0496066	0.1707	-0.10597	-0.87511	-1.10853	-0.0116773	-0.301623	0.20653	-0.120613	-0.0756715	0.817695	0.0605676	0.101728	0.550239	0.438958	-0.0510032	0.175515
HILIC_NEG_(14C)-Deoxyglucose	0.558932	0.0147059	0.573215	-0.594881	0.0919502	0.156746	-0.688489	0.484804	-0.492875	-0.788671	0.177386	-0.535843	0.520685	-0.0526006	-0.077607	-1.62363	0.0250175	0.0356945	-0.700955	-0.168177	-0.258974	0.506175	0.504648	0.28308	0.646967	0.172893	0.255879	0.973924
HILIC_NEG_L-Phenylalanine	-0.0867035	-0.154195	0.207515	0.218133	0.72251	-0.00208643	-0.1136	0.0534893	0.156072	-0.432639	0.0203249	-0.369788	0.20981	-0.847785	-1.41493	-1.29425	-0.230834	0.188268	-0.31591	0.098547	0.617007	0.446999	0.486564	0.763105	0.633228	0.430281	0.223592	-0.212728
HILIC_NEG_3-Phenyllactic acid	0.204793	-0.140076	-0.0534234	-0.751581	0.462777	0.92628	0.118491	0.601184	0.118127	-0.817387	0.0027481	-0.129593	0.432073	0.418056	-1.21537	-1.73078	-0.358058	0.0971646	-0.27268	0.181228	0.606482	0.139243	-0.323002	0.91105	0.343939	0.404897	-0.107502	-0.0690815
HILIC_NEG_Uric acid-01	0.0945886	0.171875	-0.535144	1.33106	-0.38727	-0.563979	-0.439639	-0.179559	2.51317	-0.155353	-0.435053	0.159281	-0.431878	-0.297123	-0.0176121	0.591025	0.273822	-0.384714	0.954172	-0.203177	-0.0815149	-0.281142	-0.108557	-0.45917	-0.265188	-0.33622	-0.248007	-0.278697
HILIC_NEG_N-Acetyl-D-alloisoleucine	0.604979	0.0829245	0.0881802	-0.450454	0.171576	-0.284545	-0.00759225	0.598014	-0.382268	-0.431999	0.600752	0.332683	0.0292429	0.648031	-0.165766	-2.25885	-0.301373	0.0726425	-0.0603016	0.154665	0.300944	0.0680744	-0.172921	0.314967	-0.00141371	0.218749	-0.444634	0.675693
HILIC_NEG_trans-Aconitic acid	-0.364116	0.562052	0.572446	0.143494	0.42215	-0.020793	-0.514199	0.325226	0.279113	-0.467301	-0.522989	0.0686767	0.15558	0.37656	-0.309255	-0.560506	-0.129323	0.292031	-0.62755	-0.112447	-0.186079	-0.102918	0.453667	0.107321	-0.00349748	-0.106499	0.454955	-0.1858
HILIC_NEG_cis-Aconitic acid	0.00905773	0.160211	-0.50942	0.57568	0.337364	0.538155	-0.626151	-0.646004	0.75092	-0.411622	0.133014	0.414291	-0.422482	0.328286	-1.41255	-0.00977628	-0.136575	-0.189297	-0.151784	0.340238	0.363664	-0.09609	0.00583981	0.281108	0.336993	-0.105826	-0.180361	0.323116
HILIC_NEG_Suberic acid	-0.104058	-0.485164	-0.0589172	-0.434625	-1.12557	-0.612735	-0.383737	-0.305883	-0.184579	1.19124	1.58797	-0.0595026	0.211399	-0.251602	-0.633628	-0.523416	0.172736	0.1001	1.9554	-0.685836	-0.741466	-0.0438808	-0.491623	1.45314	1.23823	-0.128941	-0.44882	-0.206219
HILIC_NEG_N-Acetylornithine	0.668339	0.0148296	0.710208	-0.213331	-0.255139	-0.428429	-0.662001	-0.390302	-0.604882	0.650452	0.0589405	-0.066344	0.0986738	0.425743	0.0922947	-0.817579	0.226459	-0.0289212	0.227654	-0.528545	2.74044e-06	-0.171597	-0.226122	0.181208	0.64962	0.389956	-0.103457	0.102268
HILIC_NEG_N-Acetylornithine-01	0.703474	-0.0408678	0.423383	-0.0685521	0.0249239	-0.260231	-0.624309	-0.357865	-0.0440229	-0.364411	-0.261363	-0.0244497	0.0329696	0.193924	0.0996859	-1.55304	0.544968	-0.0952995	0.122205	-0.112913	0.132476	-0.0989416	-0.0442199	0.511397	0.687416	0.371298	-0.166656	0.269026
HILIC_NEG_N-Acetylornithine-02	-0.362662	0.0488926	0.742548	-0.496284	-0.334365	-0.18679	-0.0826458	-0.253968	-0.0554644	0.00361582	-0.283845	-0.271504	0.124326	0.871689	-0.327024	-1.07507	-0.343431	-0.258126	-0.52699	0.174672	-0.331575	-0.210587	-0.0869527	1.74802	0.374102	0.650021	0.0725223	0.67687
HILIC_NEG_DL-Arginine	-0.0867328	-0.0123532	0.294987	-0.0629483	0.701145	-0.507736	0.629523	0.482152	0.63775	-0.443328	-0.26142	-0.188488	-0.272129	-0.665244	-1.41518	-0.730559	-0.0825989	0.024182	-0.329936	0.69844	-0.0338602	0.543962	-0.248744	0.824051	0.119892	0.260679	0.0541497	0.0703498
HILIC_NEG_N-Acetylaspartic acid	0.474017	0.281091	-0.0581008	0.975908	0.769779	0.0634929	-0.519948	-0.223478	-0.536314	0.189386	-0.000331424	-0.487139	-0.109739	-0.00868026	-0.76247	-0.598536	-0.163584	-0.592902	0.111984	0.48303	0.318814	0.0701014	0.0429637	-0.201692	0.561654	0.251356	-0.499799	0.169135
HILIC_NEG_3-Isopropylmalic acid	-0.274746	-0.0841916	0.488356	-0.274283	-0.165405	-0.255287	-0.160812	-0.92855	-0.453612	0.41112	0.686672	-0.266022	0.0780097	-0.398952	1.09064	-0.720796	0.233462	0.0427308	0.56066	-0.388234	0.205125	0.0361054	-0.289793	0.123661	0.579871	-0.100926	0.22509	0.00010459
HILIC_NEG_δ-Gluconic acid δ-lactone	0.322319	0.122721	0.257405	-0.131146	-0.175074	-0.33016	-0.262052	0.00520645	0.0374028	-0.357557	1.56674	-0.187542	-0.0961781	0.0883965	0.174927	-0.986711	-0.218939	-0.0279307	-0.471818	0.0163781	0.0759095	0.282504	-0.0194247	-0.16747	0.555106	-0.0891447	-0.17632	0.192453
HILIC_NEG_N-Acetylanthranilic acid	0.191982	-1.03161	0.0102977	0.713632	0.420211	-1.37981	0.425422	0.336905	-0.527294	-1.46004	0.14047	0.117607	-0.321454	0.972641	-0.404835	-1.70885	0.486877	-0.0541314	-0.0686302	0.389679	1.05786	-0.0649292	-0.428187	1.11812	0.0636362	0.958425	0.00109603	0.0449164
HILIC_NEG_D-(-)-Fructose-01	0.301427	-0.103084	-0.333579	0.344156	-0.176905	-0.664245	0.0408729	0.262482	-0.420367	0.14032	-0.0262414	0.406507	-0.0595712	-0.0450008	-0.481754	-0.995883	-0.289605	-0.308821	0.90469	0.692246	-0.0663384	0.261099	0.0363667	0.245878	0.339625	-0.372611	0.364987	0.00335021
HILIC_NEG_Acamprosate	0.175081	-0.148515	0.379132	0.0393721	0.0789341	-0.894445	-0.179447	-0.342969	-0.535166	0.0601816	0.855385	-0.672497	-0.344082	-0.0198233	-0.537842	-1.18649	-0.6461	0.667063	1.08786	-0.281549	0.456825	0.353601	0.753216	0.54095	-0.0571211	-0.266494	0.46113	0.203803
HILIC_NEG_L-Tyrosine	-0.332515	0.151466	0.0482675	0.555817	-0.215201	-0.439945	-0.0159156	0.274196	0.592224	-0.609122	0.135966	-0.0181384	0.262505	-0.543603	-1.88634	-1.08101	0.166251	-0.281075	0.13524	0.64715	0.63779	0.269014	0.534352	0.700456	0.199211	-0.481631	0.203211	0.391385
HILIC_NEG_DL-4-Hydroxyphenyllactic acid	0.318311	-0.560419	0.0657993	-0.244054	-0.144156	-0.382109	-0.467207	1.15414	-0.174363	-0.665019	0.217328	0.0801859	0.442839	0.421822	-1.37847	-1.8228	0.106391	0.0269907	0.239836	0.484248	0.468445	0.125914	0.0421914	1.06173	0.183538	0.294663	-0.375364	0.479593
HILIC_NEG_L-Iditol	0.550301	-0.398122	0.469361	0.06648	0.813002	0.00689763	0.180905	-0.400474	-0.703064	-0.331704	-0.124647	-0.226351	-0.203656	0.352053	0.364863	-0.296609	0.152964	-0.266203	-0.245592	0.457655	-0.134024	1.64403	-0.662203	-0.47336	-0.192705	-0.121325	-0.240628	-0.0378418
HILIC_NEG_4-deoxovermiculic acid	0.254798	-0.99208	0.0939807	0.153003	-0.946501	0.0823129	0.476151	0.386428	-0.541705	0.699189	0.113325	-0.17426	-0.160731	0.526274	0.401669	0.0471598	-0.432782	0.535275	0.777795	0.290459	0.321444	-0.874007	0.122935	0.814912	0.600225	-1.20559	-0.858098	-0.511575
HILIC_NEG_L-Alanyl-L-proline	-0.268597	1.23625	-0.581342	1.6153	1.3315	1.03708	-0.299359	-0.264468	1.96945	-0.720745	0.0477187	-0.889218	-0.359144	-0.826806	-1.17479	0.362654	-0.93964	-0.858173	-0.70622	0.529947	-0.718846	-0.311934	0.933661	1.042	-0.187822	-0.101665	-0.704254	-0.19254
HILIC_NEG_10-HDA	-0.394013	-0.470661	-0.379138	-0.153571	-0.316137	-0.47776	-0.218614	-0.259608	0.109109	0.910288	1.0389	-0.215597	-0.000544491	-0.303169	0.213385	-0.438854	-0.279779	-0.285141	1.76071	-0.244555	0.143237	-0.507612	-0.544361	1.0985	1.11857	-0.146907	-0.374325	-0.382354
HILIC_NEG_Azelaic acid	-0.0383485	-0.425258	-0.345421	-0.351601	-0.626765	-0.774379	-0.136259	-0.31824	-0.00802174	1.16986	1.56464	-0.317584	0.255983	-0.205298	-0.865845	-0.954753	0.159137	0.0855325	1.82518	-0.377543	-0.508625	-0.330869	-0.642344	1.41693	1.56331	0.00548068	-0.648005	-0.17088
HILIC_NEG_alpha-Acetyllysine	0.52989	-0.00360077	0.0917242	-0.0345201	-0.0847374	-0.214674	-0.433345	-0.114104	-0.770587	0.06711	0.295432	-0.0600106	0.0593488	0.223076	-0.288647	-1.50918	0.376744	-0.0446091	0.139368	-0.251755	0.0417391	0.283	-0.184376	0.233959	0.407949	0.294806	0.172433	0.777568
HILIC_NEG_alpha-Acetyllysine-01	0.526064	-0.12621	0.00594145	-0.0929644	-0.158434	-0.34925	-0.439233	0.0021021	-0.779407	0.699667	0.078057	-0.224733	-0.0849619	-0.0958608	-0.492564	-1.31511	0.470526	0.00559367	0.0407455	-0.0380496	0.358046	0.265554	-0.0991169	0.293029	0.586879	0.320023	0.140819	0.502848
HILIC_NEG_N-Acetyl-DL-glutamic acid	0.395662	0.297758	-0.0143764	0.228563	0.370222	0.47964	-0.677577	-0.377098	-0.309252	-0.149896	0.213219	0.0699451	-0.290664	0.508112	-0.36018	-0.641344	-0.460666	-0.296864	-0.731436	-0.0517055	0.362041	0.12073	0.365209	0.0862038	0.379213	0.290433	-0.381493	0.575599
HILIC_NEG_2-Aminooctanedioic acid	0.468487	-0.254229	0.200485	-0.0780163	-0.124498	0.740924	-0.831076	-0.124377	-0.877474	-0.764522	0.549726	-0.0562355	0.071394	-0.446808	-0.636171	-0.768778	0.00399974	0.00573651	-0.416554	-0.424266	0.164524	0.760258	0.17679	0.330449	0.441526	0.533781	0.420579	0.934346
HILIC_NEG_2-Aminooctanedioic acid-01	0.149736	0.176764	0.303414	0.371041	0.456255	0.142629	-0.301779	0.0611962	0.148027	-0.556697	0.146372	0.138981	0.164846	0.206133	-1.06309	-1.25733	-0.58123	0.177046	-0.294943	-0.154035	0.48794	0.323035	-0.128279	0.588959	-0.00437524	0.213528	-0.295077	0.380936
HILIC_NEG_2-Aminooctanedioic acid-02	0.136595	0.123872	0.138548	0.358443	0.372501	0.163036	-0.507986	0.0742884	0.446124	-0.51334	0.258904	0.0616421	0.0273069	0.080804	-1.29374	-1.18258	-0.707495	-0.0375281	-0.197757	0.0331742	0.417093	0.526867	0.104396	0.638655	0.153765	0.162579	-0.447531	0.609361
HILIC_NEG_Citric acid	0.0551246	0.127697	0.200389	0.406653	0.273107	0.606935	-0.715235	-0.0582962	0.84564	-0.190909	-0.515094	0.0908687	-0.385266	0.348205	-0.625673	-0.472651	0.164102	0.0859903	-1.12333	0.355784	-0.0967071	0.146513	0.0706272	-0.0566946	0.098537	0.0788635	0.0344066	0.25041
HILIC_NEG_D-(-)-Quinic acid	-0.14168	0.326692	0.261041	-0.211774	0.6992	-0.0184424	-0.276907	0.830871	-0.417825	-0.186813	0.25676	-0.107003	-0.284258	-0.0379836	-0.517122	-0.153936	0.0307357	-0.174419	-0.381658	-0.867082	-0.0123082	0.0530004	-0.089436	0.00234087	0.755785	0.107984	-0.265461	0.8197
HILIC_NEG_β-D-Glucopyranuronic acid	-0.15466	0.238515	0.280761	0.477672	0.511903	0.310722	-0.622214	-0.468416	1.14517	-0.287033	-0.431905	0.21245	0.398442	-0.223232	0.363953	0.132066	-0.386033	-0.537746	-0.735368	-0.415772	-0.2635	-0.268439	0.263585	0.445787	0.514315	-0.39206	-0.51586	0.406896
HILIC_NEG_β-D-Glucopyranuronic acid-01	0.331412	0.153187	-0.565191	-0.206777	-0.478646	0.0851714	-0.278331	-0.526833	-0.117817	0.478173	0.300142	0.844114	-0.13743	0.0795358	0.05463	-0.819099	0.083353	-0.189435	0.470269	0.212108	0.489163	-0.223291	-0.389761	-0.26157	0.609979	-0.0972623	-0.221655	0.32186
HILIC_NEG_Gluconic acid	0.364945	0.0877307	0.8735	-0.131303	0.00810703	-0.302008	-0.343583	-0.190087	-0.776326	0.20707	0.354761	0.211222	0.0391502	0.473816	-0.590876	-1.05752	0.0817044	0.0897165	-0.305599	-0.328452	0.216411	0.193475	-0.112686	0.194302	0.690213	0.42825	-0.576618	0.200683
HILIC_NEG_L-Cysteine-S-sulfate	-0.351134	0.369647	-0.60707	1.22372	0.47026	-0.493197	0.141606	0.522382	1.61435	-0.197458	-0.732816	-0.203324	-0.443714	-0.299669	-0.52851	0.827229	-0.265605	-0.389386	0.0650179	0.194662	-0.0461217	-0.638229	0.252047	0.361223	-0.264902	-0.202032	-0.269914	-0.109064
HILIC_NEG_L-Cysteine-S-sulfate-01	-0.329131	0.383334	-0.855814	1.17252	0.575589	-0.56158	0.207368	0.455246	1.34079	-0.19971	-0.754661	-0.128895	-0.464852	-0.186106	-0.695801	0.896651	-0.173306	-0.47168	0.164668	0.276682	-0.0121653	-0.692755	0.441234	0.356486	-0.199657	-0.231972	-0.168958	-0.143526
HILIC_NEG_3-tert-Butyladipic acid	-0.265915	-0.420127	-0.274895	-0.551445	-0.390756	-0.761993	0.386139	-0.0171469	-0.143842	1.25938	1.0534	-0.0607656	0.0554446	-0.351067	-0.687291	-0.606194	0.00982908	-0.266638	1.53362	-0.346634	-0.26823	-0.226542	-0.594563	1.07394	1.13092	0.185841	-0.269832	-0.184627
HILIC_NEG_3-[(methoxycarbonyl)amino]-2,2,3-trimethylbutanoic acid	0.292306	-0.253503	0.487842	0.0856012	0.28089	-0.704901	0.0144798	0.492338	-0.437834	-0.287509	0.211581	0.304647	-0.0736619	0.0167806	-1.05423	-1.93128	-0.298229	0.25853	0.0101349	0.244621	0.475419	0.739955	-0.138783	0.520675	0.256581	0.208526	-0.146275	0.425295
HILIC_NEG_Trehalamine	0.472423	0.222266	-0.335449	0.28786	0.266177	0.40957	-0.431446	-0.609658	-0.0148855	0.0621796	0.118139	0.284347	0.250417	0.408202	-1.01782	-0.615909	-0.420817	0.571417	-0.393148	0.00155312	0.478853	-0.395057	-0.269405	0.153426	0.343082	-0.0604518	-0.394586	0.628722
HILIC_NEG_DL-Tryptophan	-0.187266	0.244783	0.145765	0.296347	0.700992	-0.0819721	0.479779	-0.243804	0.986379	-0.19533	-0.07702	-0.437473	-0.565465	-1.27333	0.0708979	-0.660894	0.385584	-0.087477	-0.286152	0.115659	-0.229027	0.420173	0.126695	0.304437	-0.256763	0.508707	-0.178725	-0.0255001
HILIC_NEG_Indole-3-lactic acid	-0.0565099	-0.572536	-0.054136	-0.581331	0.196502	0.121472	0.253107	1.22722	-0.0933967	-0.755527	0.00630275	0.0925324	0.0368655	0.40465	-1.09893	-1.25628	0.375583	0.245033	0.452171	0.014071	-0.110562	0.0377149	-0.199453	0.490964	0.101478	0.674164	-0.445814	0.494653
HILIC_NEG_4-tert-Octylphenol	1.21569	-0.374673	0.754724	0.491564	0.66101	0.409059	0.532587	-0.651279	-0.653494	-0.464735	-0.801623	-0.823596	-0.644287	0.648698	0.729472	-0.0895565	0.62318	-0.305846	-0.283384	0.188254	0.301712	0.81169	-0.507797	-0.515787	-0.278359	-0.0996265	-0.512379	-0.361222
HILIC_NEG_2-Naphthalenesulfonic acid	-0.141163	-0.290184	0.393773	0.0147069	0.0648644	-0.240346	0.685438	-0.214259	-0.744405	0.134798	0.666424	-0.106836	-0.973763	0.0686809	0.33015	-1.05077	0.400139	0.757973	1.06428	-0.207165	-0.0638284	-0.16664	-0.587343	-0.189134	0.514249	0.629371	-0.336522	-0.412492
HILIC_NEG_2-Amino-3-(4-hydroxy-3-methoxyphenyl)propanoic acid	0.485333	0.499005	-0.205955	0.230226	0.154896	-0.46166	-0.356337	-0.440613	-0.101539	-0.0190723	0.307091	-0.00869392	-0.688133	0.0322032	-0.0523502	-1.60786	0.120795	0.103861	0.100724	0.350888	0.721076	-0.306356	0.0587591	0.116386	0.602387	0.157122	-0.256886	0.464705
HILIC_NEG_Propyl gallate	0.412289	0.228221	0.198319	-0.660394	-0.242768	0.109972	-0.871786	0.233405	-0.591198	0.110819	0.911988	0.141556	-0.435001	-0.174865	-0.222036	-1.06495	0.284435	-0.251793	-0.0576205	0.0963424	0.107273	-0.405164	-0.333311	0.931053	0.541411	0.578056	-0.454855	0.880604
HILIC_NEG_Valylproline	-0.488885	1.11366	-0.500906	1.3341	1.24875	0.978239	-0.358373	-0.218785	1.84437	-0.341485	-0.293941	-0.594161	-0.482278	-0.570455	-1.12945	0.173951	-0.490866	-0.414152	-0.776541	0.771487	-0.877224	-0.515439	0.872374	0.804555	-0.519731	0.0345106	-0.300247	-0.303078
HILIC_NEG_Valylproline-01	-0.35234	1.16959	-0.844176	1.32099	1.2394	0.996471	-0.402884	-0.443302	1.83076	-0.113191	0.166819	-0.800412	-0.492467	-0.632831	-1.0952	0.910367	-0.825643	-0.656053	-1.27196	0.742161	-0.702979	-0.423122	0.880673	0.975009	0.049905	0.0714517	-0.840969	-0.456069
HILIC_NEG_Pantothenic acid	-0.312003	0.0055463	-0.73098	0.613775	0.750974	-0.219927	-0.465268	-0.343224	0.957518	-0.364061	-0.159549	-0.0582343	-0.183768	-0.447023	-1.11144	-0.903533	-0.0589095	-0.250473	-0.496393	0.657472	0.391888	0.606415	0.083662	0.893484	0.347342	0.232242	0.244557	0.319909
HILIC_NEG_Pantothenic acid-01	-0.217629	-0.0429694	-0.462763	0.528889	0.759721	-0.207116	-0.447064	-0.730236	0.951515	-0.328187	-0.0260054	-0.325648	-0.228847	-0.549898	-1.085	-0.886857	-0.236418	-0.183741	-0.211833	0.288583	0.600075	0.876606	-0.172468	1.0315	0.64272	0.459361	0.0254785	0.178227
HILIC_NEG_Cystathionine	0.233012	0.0985435	0.377177	0.0535418	0.126247	-0.528843	-0.121806	-0.173171	-0.907459	-0.101705	0.365328	0.133315	0.164928	0.104375	-0.839261	-0.995035	-0.158791	0.859627	0.0183423	-0.25678	0.0416534	0.224073	-0.00729677	0.0458557	0.378094	0.243121	0.078057	0.544859
HILIC_NEG_Cystathionine-01	0.296478	0.100251	0.411265	-0.0370961	0.121353	-0.398499	-0.231497	-0.210489	-0.764765	-0.167002	0.377876	0.10801	0.146618	0.16989	-0.793703	-1.23705	-0.163383	0.787488	0.00937844	-0.252694	0.15472	0.243555	-0.0751568	0.100656	0.344523	0.251873	0.108275	0.599121
HILIC_NEG_Isoleucylproline	-0.413371	0.968698	-0.828185	1.22444	1.36406	0.920033	-0.410126	-0.314701	1.671	-0.271114	0.0710447	-0.653671	-0.477828	-0.640931	-1.13085	0.781739	-0.814136	-0.550025	-0.752371	0.678138	-0.597114	-0.569272	0.918055	0.920562	0.0373484	0.085895	-0.929766	-0.287554
HILIC_NEG_Leucylproline	-0.33438	1.04206	-0.641055	1.08138	1.10803	0.979729	-0.319455	-0.357446	1.59608	-0.0810459	0.069636	-0.503737	-0.524313	-0.508568	-1.17682	0.746716	-0.777811	-0.53682	-0.960246	0.612601	-0.662739	-0.423647	0.822074	0.781235	0.0467907	0.0369348	-0.77932	-0.335868
HILIC_NEG_Leucylproline-01	-0.349434	1.0952	-0.825291	1.29307	1.09955	1.03855	-0.343499	-0.286572	1.72582	-0.20001	0.0670402	-0.608497	-0.430579	-0.581779	-1.16016	0.876	-0.942299	-0.485297	-0.718993	0.75885	-0.738744	-0.492221	0.713801	0.75721	-0.0658108	-0.0430646	-0.880908	-0.271931
HILIC_NEG_Myristic acid	0.0799024	0.0963871	0.523017	-0.0171767	-0.0760029	0.114867	0.222168	-0.0251919	-0.29804	0.0551804	0.14656	0.168663	0.216089	0.119844	0.204042	-0.062248	0.211666	-0.100301	-3.16629	0.230216	0.0447982	0.132804	0.361075	0.247731	0.241925	0.0724289	0.0106314	0.245257
HILIC_NEG_2-(6-Hydroxyhexyl)-3-methylenesuccinic acid	-0.366904	-0.456574	-0.390821	-0.126784	-0.21741	-0.395084	-0.330844	-0.186982	0.338015	1.015	1.2385	-0.314298	-0.193404	-0.29461	-0.508941	-0.438813	-0.0619608	-0.388347	1.86454	-0.368224	-0.411782	-0.331525	-0.574464	1.20241	1.27944	0.0262747	-0.375747	-0.230655
HILIC_NEG_N-Acetyl-D-glucosaminate	-0.428778	-0.0632704	1.23729	-0.321941	1.12103	-0.389964	-0.31809	-0.494622	-0.102858	-0.303623	-0.0213155	-0.460199	1.6885	-0.185942	-0.448945	-0.619563	-0.462633	-0.320351	-0.472885	-0.396423	0.327492	-0.488099	1.63556	-0.228849	-0.0409748	-0.0197829	-0.474239	1.05348
HILIC_NEG_L-Cystine	0.229253	-0.0955952	0.364622	-0.822778	-0.0949699	-0.163988	0.109656	0.0496241	-2.56758	0.106029	0.329924	0.241066	0.334566	0.541123	0.0511395	-1.43313	0.0438238	0.574068	0.0861659	0.255344	0.0183808	0.280623	-0.260549	0.341859	0.375365	0.403246	0.334591	0.368123
HILIC_NEG_Thymidine	-0.136994	-0.820059	0.571613	-0.108611	-0.427313	-0.252424	-0.114417	0.226629	0.128751	0.215395	-0.337876	0.0315939	-0.449021	-0.00144494	0.29076	-1.12605	0.291077	0.36985	0.304403	0.765306	-0.15558	0.339902	-0.63654	0.187192	0.80401	0.0247509	0.269891	-0.254795
HILIC_NEG_NP-016455	-0.101966	-0.121261	-0.380125	-0.980015	-0.0615213	-0.249357	-0.620521	0.172972	0.517533	-0.162864	0.0816967	0.277056	-0.464716	1.32644	-0.305159	0.0727482	-0.698133	0.22072	-0.609644	-0.133392	-0.0976327	-0.0432995	-0.287748	1.10238	-0.189946	0.606227	-0.00780227	1.13733
HILIC_NEG_NP-016455-01	-0.00678389	0.595529	-0.347823	0.827622	0.513841	0.383151	-0.833236	-0.0985442	1.09173	0.0109404	0.335801	-0.613564	-0.132234	-0.114347	-0.231991	0.00498882	-0.688791	-0.289104	-0.455456	-0.0155385	-0.139595	0.243597	0.090023	0.103923	0.0720345	-0.370461	-0.304328	0.36862
HILIC_NEG_Uridine	-0.352166	-0.438834	1.39984	-0.00605148	0.410086	-0.671149	-0.664512	0.201442	-0.480741	-0.397947	-0.399978	-0.249733	-0.600102	-0.054529	0.239358	-0.158739	0.406913	-0.593755	0.291848	0.287201	0.325715	1.70893	-0.446062	-0.0501696	0.0230955	0.190106	0.177052	-0.0971102
HILIC_NEG_3,8,9-trihydroxy-10-propyl-3,4,5,8,9,10-hexahydro-2H-oxecin-2-one	-0.289096	-0.48847	0.354748	-0.336109	-0.0795733	-0.0092122	-0.344191	0.342801	0.0875837	0.516175	1.13574	-0.590864	-0.132398	-0.360326	-0.654381	-0.0543442	0.0374535	-0.162992	1.8307	-0.467711	-0.185558	-0.567458	-0.589881	1.11794	1.03409	0.136808	-0.671724	-0.609748
HILIC_NEG_3,8,9-trihydroxy-10-propyl-3,4,5,8,9,10-hexahydro-2H-oxecin-2-one-01	-0.144467	-0.589741	0.104223	-0.357379	-0.323979	-0.246594	-0.368079	0.0654309	0.252548	0.593054	1.09312	-0.132808	0.00256551	-0.301221	-0.988489	-0.349821	0.186831	-0.230203	1.78286	-0.297024	-0.403555	-0.559317	-0.966843	1.05214	0.950799	0.320445	-0.145898	0.0014044
HILIC_NEG_Isovaleryl 6-deoxy-α-L-talopyranoside	-0.434776	-0.124031	-0.417745	-0.00964361	-0.340251	-0.407697	-0.541362	-0.353122	0.491536	1.24595	1.17545	-0.00532891	-0.152603	-0.475416	-0.513188	-0.225743	-0.235234	-0.108435	1.88143	-0.28108	-0.543174	-0.388691	-0.412639	1.22481	1.10785	-0.249661	-0.361471	-0.54574
HILIC_NEG_Δ2-cis-Hexadecenoic acid	-0.327721	0.336498	0.562605	0.110132	0.272227	-0.264455	-0.481537	-0.271931	0.0975633	-0.63437	-0.00211888	0.455667	-0.0472126	-0.366898	-0.402932	1.96204	-0.0201049	-0.635003	-0.230902	-0.431611	0.423848	0.201333	-0.196095	0.0439874	0.165529	0.113789	-0.365621	-0.0667087
HILIC_NEG_L-Ascorbic acid 2-sulfate	0.142582	0.172365	0.359926	-0.352337	-0.59549	-0.0957342	-0.749485	0.0874377	-0.386012	0.329516	0.921681	-0.771285	-0.311734	0.62301	0.818703	-0.696334	-0.130502	-0.207497	0.0888627	0.207869	-0.415118	0.333139	-0.268195	0.386028	0.535962	0.158388	-0.259604	0.0738571
HILIC_NEG_PL1B	0.268921	-0.111862	-0.00739551	0.549053	0.632341	-0.159389	0.0727752	-0.459934	-0.562816	-0.638413	-0.535064	-0.0200474	-0.00813906	0.0206737	-0.967199	-0.649495	0.310747	-0.0935842	-0.0108398	0.715954	0.366008	0.495267	-0.405174	0.524733	0.722525	0.137253	-0.0947837	-0.0921155
HILIC_NEG_1-(2-chlorobenzyl)-2,4-dioxo-1,2,3,4-tetrahydropyrimidine-5-carbonitrile	0.304991	0.236466	-0.0345735	0.254383	-0.167191	-0.399912	-0.386287	-0.188432	-0.516785	0.203602	0.21695	-0.029393	-0.533128	0.600904	0.795617	-0.721955	-0.113791	0.226316	-0.118681	-0.558261	0.286011	-0.0508685	-0.0657212	-0.441317	0.834817	-0.0236121	0.1256	0.264251
HILIC_NEG_1-(2-chlorobenzyl)-2,4-dioxo-1,2,3,4-tetrahydropyrimidine-5-carbonitrile-01	-0.372035	0.521113	-0.0341975	0.2068	0.279474	0.827934	-0.497639	-0.243445	1.13215	-0.0572873	-0.180063	-0.243043	-0.0850304	0.0661573	-0.350314	0.971602	-0.466807	-0.228925	-0.401421	-0.000169317	-0.237693	-0.156534	-0.165351	0.292374	-0.134238	-0.183154	-0.139432	-0.120821
HILIC_NEG_N1-(2-methyl-3-nitrophenyl)cyclohexane-1-carboxamide	-0.200754	1.06829	-0.777101	1.17528	1.1946	0.830181	-0.367362	-0.147075	1.4037	-0.053256	0.0378833	-0.53738	-0.302337	-0.39703	-1.45022	0.359518	-0.707928	-0.303796	-0.677565	0.73048	-0.490128	-0.652938	0.816706	0.599775	0.0713249	-0.0217057	-0.860161	-0.341008
HILIC_NEG_5-(tert-butyl)-2-methyl-N-(5-methyl-3-isoxazolyl)-3-furamide	-0.274127	1.1374	-0.912889	1.2168	1.21848	0.973514	-0.457737	-0.235981	1.60377	-0.116121	-0.0393188	-0.578915	-0.344402	-0.499381	-1.37152	0.649946	-0.775434	-0.372272	-0.646256	0.712002	-0.52194	-0.632841	0.729191	0.722216	-0.0167666	-0.158802	-0.748066	-0.260547
HILIC_NEG_Dodecyl sulfate	-0.647129	-0.493009	-0.374209	-0.403381	-0.456753	-0.0718453	-0.4784	0.458825	-0.127294	0.175709	0.938629	0.0760604	-0.339417	-0.651561	-0.357188	-0.406015	-0.376402	-0.418462	-0.228554	0.228595	0.74207	-0.180376	1.55534	1.07291	-0.350696	1.26666	0.375121	-0.529224
HILIC_NEG_N-Acetyl-L-carnosine	0.168439	0.166274	-0.0983576	0.0687501	0.331274	-0.0194118	-0.334684	-0.45681	-0.744972	-0.30309	-0.216032	0.0821219	-0.385937	0.560877	-0.567381	-0.574591	0.443854	0.057029	-0.404372	-0.205201	0.425284	0.352441	-0.000510467	-0.069879	0.480646	0.802481	-0.443078	0.884836
HILIC_NEG_trans-10-Heptadecenoic Acid	-0.204363	0.222156	0.266595	0.162149	-0.100888	-0.127164	-0.0229591	-0.102402	0.118217	-0.285656	-0.033771	0.2443	0.194698	-1.51908	-0.161459	1.15896	0.166265	-0.233142	-0.0955714	-0.161504	0.350526	0.207916	-0.1205	-0.165456	0.0261654	-0.0340186	0.178762	0.0712258
HILIC_NEG_3-Chloro-N'-(pyridin-3-ylcarbonyl)benzohydrazide	-0.346721	0.579917	-0.599124	0.359408	0.108278	1.07661	-0.348118	-0.687105	1.04554	0.000378482	0.18858	-0.170862	0.477967	-0.545	-1.05493	0.169665	-0.0786296	-0.272307	0.414502	-0.0532219	-0.162929	0.0124294	-0.310933	0.211484	-0.0890655	-0.484348	0.161233	0.397305
HILIC_NEG_α-Eleostearic acid	-0.332339	0.691301	0.140903	0.47407	0.667749	0.19718	-0.406391	-0.309117	0.662368	-1.08508	-0.4023	0.266512	0.0161026	-0.479258	-0.55693	1.71081	-0.350686	-0.480498	-1.24386	0.0428012	0.422597	0.641023	-0.0738117	0.213468	-0.168133	-0.173743	-0.179156	0.094418
HILIC_NEG_Linoleic acid	-0.0363789	0.909576	0.0447243	0.559681	0.227135	0.7152	0.0910858	-0.112971	0.898062	-1.18799	-1.14011	0.272995	0.239925	0.0170549	-0.233429	0.839817	-0.145635	-0.280167	-1.36966	0.125086	0.291185	0.123945	-0.0868227	-0.430489	-0.554423	-0.27861	0.32929	0.171919
HILIC_NEG_Oleic acid	-0.179588	0.826094	0.513342	0.265022	-0.0974044	0.630822	-0.125298	0.0686392	-0.96517	-0.252949	-0.789132	0.156743	0.525485	0.351497	-0.2193	1.08165	-0.420957	-0.260938	-1.3786	-0.177933	0.143294	0.249896	-0.413111	-0.136816	0.00228709	-0.0355577	0.489591	0.148394
HILIC_NEG_Oleic acid-01	-0.222502	0.605387	0.445154	0.159392	-0.183622	0.251597	-0.0530144	-0.108225	0.675675	-0.637893	-0.833255	0.235476	0.404813	0.13529	-0.17209	0.770542	-0.194631	-0.318933	-1.04591	-0.15393	0.218407	0.224086	-0.425504	-0.303762	-0.0286033	-0.0236829	0.400067	0.179675
HILIC_NEG_Guanosine	0.0136099	0.122025	-0.166506	0.298984	0.461267	-0.107618	-0.41279	-0.174006	0.851378	-0.314128	0.279442	-0.225656	-0.263032	0.651803	0.094135	-0.748739	-0.131889	-0.465623	0.036708	0.34767	0.0775957	0.490836	-0.039558	-0.338023	0.0806853	0.366602	-0.499061	-0.286111
HILIC_NEG_Stearic acid	0.28811	-0.197859	0.457422	-0.278753	-0.136883	0.242589	-0.0481727	-0.0604732	-0.229899	0.531568	-0.343092	-0.575484	0.284646	0.517535	-0.349285	-0.802396	-0.356145	-0.0388037	-0.294191	0.277613	-0.196269	0.687174	-0.0148574	0.474512	-0.149305	0.213527	0.00861067	0.0885616
HILIC_NEG_Myristyl sulfate	-0.692711	-0.443252	-0.225449	-0.233501	-0.384064	-0.288771	-0.55303	0.527077	-0.111153	0.357743	0.940072	0.102855	-0.22254	-0.46989	-0.427014	-0.408089	-0.448424	-0.55818	-0.319593	0.430684	0.648898	-0.121225	1.13503	1.32395	-0.175748	1.25788	-0.0721661	-0.569392
HILIC_NEG_13(S)-HOTrE	0.177285	0.521542	0.176562	0.691256	-0.510328	-0.449176	-0.00643158	0.380078	1.34509	-1.03054	-0.778289	1.10254	0.581047	0.0630012	-0.767598	0.773911	0.0736721	0.0665924	-0.441867	-0.540021	0.0124914	-0.132567	0.165923	-0.754205	-0.85834	-0.119284	0.246238	0.0114212
HILIC_NEG_TRIADIMENOL	-0.322334	-0.160913	-0.897092	0.195872	-0.500787	-0.352618	-0.714955	-0.392201	0.571268	1.14425	1.24927	-0.0746552	-0.226082	-0.724259	-1.06678	-0.295675	-0.137634	-0.0776134	1.74353	-0.228171	-0.421721	-0.0802835	-0.413088	1.66416	1.3298	0.0143385	-0.782236	-0.0433967
HILIC_NEG_N-Acetyl-D-galactosamine 4-sulfate	0.263237	0.11788	0.247859	-0.0246401	-0.269727	-0.508263	-0.039986	-0.344391	-0.829383	-0.0500533	0.226065	0.561221	0.0491241	0.290381	-0.825441	-0.705436	-0.179684	0.692561	0.441384	-0.134101	0.997528	0.145229	-0.618044	0.35267	-0.0848242	0.100101	-0.0470556	0.175789
HILIC_NEG_N-Acetyl-D-galactosamine 4-sulfate-01	-0.0297718	0.243133	0.0280828	0.108806	-0.140223	-0.172348	-0.351279	-0.221812	-0.652767	0.0445405	-0.165274	0.8711	-0.420243	0.456381	-0.41063	-0.19937	-0.0254417	0.353983	0.0610689	-0.0556331	0.445915	0.478529	-0.184221	0.519187	0.108614	0.216827	-0.450862	-0.456291
HILIC_NEG_N-Acetyl-D-galactosamine 4-sulfate-02	0.00336807	-0.160453	0.288568	-0.250158	-0.449182	-0.569532	-0.279005	-0.568685	0.27433	0.842257	-0.0421337	0.405259	-0.105413	0.0980083	-0.82386	0.54893	0.755907	0.306707	0.211922	-0.474979	0.805485	0.132554	-0.590676	-0.0422278	-0.0631934	-0.0369945	-0.122103	-0.0947025
HILIC_NEG_(5-Acetamido-3,4,6-trihydroxyoxan-2-yl)methyl dihydrogen phosphate	0.414878	-0.711594	0.357724	0.62499	0.956333	0.157752	-0.0406102	0.392953	0.148732	-0.700406	0.0063269	-0.637203	-0.333437	0.0702577	-1.26983	-0.562335	-0.3923	0.238717	-0.0122947	0.31928	0.520738	0.228006	0.0704574	0.320325	0.0237656	0.427938	-0.774748	0.15558
HILIC_NEG_Eicosapentaenoic acid	-0.446637	0.919415	-0.408553	0.744752	0.768056	0.839579	-0.352021	-0.596962	1.15162	-0.646353	-0.483807	0.0457903	0.126189	-0.544456	-0.573977	1.53018	-0.561493	-0.506734	-0.75427	0.248796	-0.062503	0.0760695	-0.21433	0.0910495	-0.182322	-0.204083	-0.0806555	0.0776641
HILIC_NEG_Arachidonic acid	-0.467891	1.54458	-0.0770946	-0.163585	0.947925	1.56256	-0.555896	-0.414676	1.32831	-0.519012	-0.480509	-0.368379	-0.120647	-0.105492	-0.412143	1.76098	-1.12271	-0.491365	-0.843714	0.578495	-0.242183	-0.152599	-0.310046	0.361934	-0.260283	-0.289648	-0.559519	-0.127393
HILIC_NEG_Arachidonic acid-01	-0.445214	1.42533	-0.166289	0.865343	0.965303	1.37844	-0.514895	-0.611592	1.24559	-0.80882	-0.508287	-0.433801	-0.133868	-0.332937	-0.362956	1.43366	-0.60248	-0.46216	-0.905991	0.699808	-0.211419	-0.171026	-0.247776	0.26369	-0.298017	-0.237629	-0.60001	-0.221989
HILIC_NEG_8Z,11Z,14Z-Eicosatrienoic acid	-0.461105	1.12246	0.460288	0.470725	0.641134	1.04704	-0.462728	-0.181864	0.940091	-0.653097	-0.654424	-0.17056	-0.0765204	-0.385474	-0.548973	1.2711	-0.556933	-0.485004	-1.11245	0.159873	0.076075	0.0146157	-0.544209	0.247458	0.191636	-0.124671	-0.121943	-0.102535
HILIC_NEG_11(Z),14(Z),17(Z)-Eicosatrienoic acid	-0.386623	1.03561	0.380476	0.277251	0.498067	1.09901	-0.621688	-0.109948	0.906575	-0.651086	-0.111069	-0.138223	0.298167	-0.413408	-0.644142	1.42377	-0.248014	-0.799755	-0.85321	-0.215544	-0.146651	-0.286344	-0.310865	0.121655	-0.087856	-0.397125	0.129338	0.251631
HILIC_NEG_N-Acetylneuraminic acid	0.22259	0.0637341	-0.124746	0.759233	0.785989	1.22339	-0.49866	-0.650018	-0.11509	0.386529	-0.266161	0.349046	-0.32088	0.109795	-0.352662	-0.944172	-0.190672	-0.076311	-0.256305	-0.141014	-0.216574	0.226572	-0.17435	0.311063	0.28009	-0.266896	-0.363304	0.239785
HILIC_NEG_N-Acetylneuraminic acid-01	0.0325578	-0.131788	-0.169755	0.66553	0.688284	1.55941	-0.392484	-0.67668	0.221289	0.314871	-0.223065	0.377319	-0.29161	0.0683187	-0.326289	-0.850767	0.0243851	-0.0969852	-0.185484	-0.0974581	-0.159481	0.115242	-0.489984	0.0518271	0.126197	0.0433879	-0.200461	0.00367287
HILIC_NEG_11(E)-Eicosenoic Acid	-0.0229349	0.0941869	0.753896	-0.21614	-0.484887	-0.0136841	-0.0979048	0.391301	0.160485	-0.0887977	-0.712486	0.120796	0.524274	0.37129	-0.0150447	-0.338552	-0.102797	-0.167862	-1.31534	0.216805	0.196656	0.308123	-0.757943	-0.143289	0.351406	0.155157	0.741241	0.0920505
HILIC_NEG_(±)9-HpODE	0.0193964	0.345521	-0.0483031	0.416173	-0.784526	-0.92354	0.208092	0.106436	1.34491	-0.0312805	-0.122908	1.02668	0.618841	0.127943	-0.901108	-0.308825	-0.268512	0.152259	-0.257975	-0.000945952	-0.417901	-0.25569	0.0159741	-0.196224	0.142514	-0.0632715	0.256959	-0.200686
HILIC_NEG_(+/-)9,10-dihydroxy-12Z-octadecenoic acid	0.0133018	0.142811	0.0564373	0.36428	-0.300875	-1.76319	0.130411	-0.749258	0.589468	0.395689	0.300611	0.657894	0.405673	-2.78206	-0.162417	0.153935	0.117352	0.181559	0.91188	-0.108479	0.127832	-0.0073526	-0.0084436	0.381616	0.495297	-0.000869772	0.282506	0.174394
HILIC_NEG_N1-(6-methyl-4-oxo-3,4-dihydroquinazolin-2-yl)-4-nitrobenzamide	0.157367	-0.251496	-1.25315	-0.224193	0.190063	0.293118	0.0997264	0.306797	-0.194129	-0.0187097	0.430421	0.136933	0.275739	0.323259	-0.494634	-0.156567	0.258623	-0.0582411	-0.465867	0.0462365	0.137696	-1.48846	0.155936	0.460352	0.249694	0.469806	0.0109201	0.602758
HILIC_NEG_4-Dodecylbenzenesulfonic acid	-0.566178	0.236634	-0.0628662	0.525761	-0.104107	0.347571	0.410874	-0.394767	0.244791	0.223743	0.342589	-0.0683709	-0.700684	-0.539953	0.0529768	0.204886	0.319023	0.0169037	1.27038	-0.314785	-0.133176	-0.461475	-0.649093	-0.275251	0.328877	0.374242	-0.0653905	-0.563151
HILIC_NEG_Docosahexaenoic acid	-0.0837176	0.92993	-0.137661	0.291993	-0.0523823	1.22766	0.455346	-0.424648	0.962047	-0.58095	-0.960459	-0.0586513	0.167929	-0.0251997	-0.462126	1.47182	-0.449526	-0.444284	-0.376555	0.231333	-0.321706	-0.124202	-0.284216	-0.21451	-0.359303	-0.158702	-0.237925	0.0186605
HILIC_NEG_9,12,13-TriHOME	-0.356859	0.149192	-0.589084	0.590935	-0.262463	-0.635419	-0.146509	-0.408949	1.25376	0.694581	0.115403	0.540834	-0.0803731	-0.368339	-0.866061	0.257465	-0.202609	0.0351441	0.941521	-0.0694995	-0.292705	-0.156473	-0.288741	0.37991	0.499656	-0.112403	-0.143592	-0.478324
HILIC_NEG_all-cis-4,7,10,13,16-Docosapentaenoic acid	-0.300004	1.21917	0.160833	0.658975	0.358783	1.45411	-0.151865	-0.466921	1.02621	-0.61224	-0.848717	-0.561772	0.229753	-0.0122575	-0.908858	1.41422	-0.371264	-0.30457	-0.460672	0.254918	-0.371429	-0.2989	-0.286752	0.00295144	-0.142065	-0.120482	-0.442427	-0.118716
HILIC_NEG_(+/-)3-Epi CP 47,497-C8-homolog	-0.583994	0.998774	0.319676	0.64499	0.428967	1.00527	-0.334059	-0.374248	0.973651	-0.596112	-0.784701	-0.540578	0.272421	0.192697	-0.200083	0.663016	-0.162292	-0.149492	-1.05524	0.243512	-0.0412257	-0.0456358	-0.591675	0.116043	0.159419	-0.221353	-0.356972	0.0192205
HILIC_NEG_(+/-)-CP 47,497-C8-Homolog	-0.519517	1.13862	0.369081	0.648421	0.428382	1.2132	-0.518333	-0.801347	1.09355	-0.469442	-0.242574	-0.735015	0.258653	0.284	-0.360619	0.680058	-0.317183	-0.223004	-0.980485	0.126645	-0.155656	-0.0421116	-0.691403	0.219515	0.0889617	-0.247628	0.0250139	-0.26979
HILIC_NEG_α,α-Trehalose	-0.522903	0.856271	-0.992207	1.06714	1.34807	1.11406	-0.178585	-0.434488	1.74251	-0.349815	0.0382906	-0.653986	-1.06637	-0.728157	-0.83447	1.05985	-0.721414	-0.393655	-0.715268	1.44348	-1.00688	-0.100259	0.355708	1.66235	-0.71196	0.524448	-0.775262	-1.02649
HILIC_NEG_α,α-Trehalose-01	-0.440182	0.873088	-0.840044	0.938944	0.920239	0.344576	-0.451492	-0.108159	1.79356	-0.405937	0.0267613	-1.17323	-0.514411	-0.23422	-0.933699	0.456372	0.16731	-0.483276	-0.994799	0.748543	-0.300523	-0.280786	0.162834	1.23184	-0.838299	0.026664	0.0991868	0.209149
HILIC_NEG_N4-{2-Fluoro-3-[(morpholinocarbonyl)amino]phenyl}morpholine-4-carboxamide	0.290616	0.459402	0.739901	-0.246923	-0.28759	0.623782	-0.0577898	0.190618	-0.0386718	-0.597191	0.575918	-0.249299	0.238747	-0.00700899	0.146043	-1.07291	-0.316142	-0.528963	-0.128514	-1.00112	-0.441817	1.23379	0.54166	-0.497611	-0.137664	-0.499079	-0.0836801	1.1515
HILIC_NEG_3-Methyl-4-[2-(4-morpholinophenyl)hydrazono]-1-phenyl-4,5-dihydro-1H-pyrazol-5-one	0.0478647	0.28922	-0.126946	0.509314	0.174741	0.363067	0.0270379	-0.87513	1.25612	0.968526	0.416107	-0.196165	0.267074	-0.696718	-0.25379	0.610337	0.327421	-0.0391957	-0.799444	-1.18419	-0.404665	0.443583	0.263736	0.305115	-0.705932	-0.0290591	-0.97601	0.0179889
HILIC_NEG_4-{[(3S)-3-{5-[4-(Dimethylamino)phenyl]-1,3,4-oxadiazol-2-yl}-1-pyrrolidinyl]methyl}benzoic acid	-0.13241	-0.0293247	0.0310081	0.239831	-0.815628	-1.26767	0.122946	0.0487868	1.30411	0.444699	0.151902	0.55108	0.738725	-0.0385921	-0.449096	0.101102	-0.32192	0.315538	-0.136673	0.260229	-1.14722	-0.00154792	-0.390157	0.208561	0.459626	-0.327937	0.0166496	0.0633682
HILIC_NEG_β-Muricholic acid	-0.542826	0.0858888	0.616378	0.0856422	0.324174	0.29732	0.366093	0.666634	3.61712	-0.420759	-0.102305	-0.455929	-0.493733	-0.302293	-0.346178	-0.220423	-0.0914857	-0.359022	-0.463258	-0.0665046	-0.299284	-0.0376408	-0.481249	-0.0361525	-0.179093	-0.535849	-0.901807	0.276545
HILIC_NEG_β-Muricholic acid-01	-0.517284	-0.231104	0.824873	0.243922	0.526093	-0.0424584	0.160497	0.760593	4.01551	-0.135154	0.0230726	-0.108633	0.0706017	-0.500127	-0.54547	0.0895761	-0.173194	-0.344104	-0.56518	-0.474167	-0.469851	-0.430792	-0.52364	-0.374522	-0.0488092	-0.589701	-0.392444	-0.248102
HILIC_NEG_Valsartan	-0.554557	0.11743	-0.828983	0.586827	-0.121571	0.395735	-0.431062	-0.353442	1.38348	-0.0531889	0.988849	0.0519769	-0.214312	-0.233306	-0.760823	0.484096	-0.0844005	-0.068861	-0.333081	-0.448393	-0.415254	-0.169122	-0.131494	1.11937	0.885495	0.00240173	-0.640406	-0.173406
HILIC_NEG_[3-[2-Aminoethoxy(hydroxy)phosphoryl]oxy-2-hydroxypropyl] hexadecanoate	0.150425	0.884211	0.310553	0.159343	0.337044	1.13042	-0.125553	-0.109565	0.790632	-0.142299	-1.31279	-0.426534	-0.0819404	0.435126	-0.216664	0.789734	-0.337378	-0.254686	-0.940014	-0.309409	-0.629444	-0.197243	-0.44613	0.0229722	0.398634	0.278982	-0.266942	0.108516
HILIC_NEG_Simplicilliumtide E	0.328896	0.658123	0.188606	-0.314334	0.308095	0.69187	0.0534809	0.119696	-0.224311	-0.522978	-0.362648	0.345465	0.0132905	0.272809	-0.211634	-1.84522	-0.161391	0.0149966	-1.30744	-0.11831	0.602194	0.40692	-0.219337	0.203289	0.304522	-0.10834	0.646288	0.237402
HILIC_NEG_1-Oleoyl-2-hydroxy-sn-glycero-3-PE	0.237805	0.752832	0.468458	0.18276	0.580568	-0.155309	-0.199542	-0.23972	0.466442	-0.163145	-0.304666	-0.0265387	-1.4178	0.516319	-0.453445	0.614255	-0.195404	-0.0847377	-1.42115	0.0961474	-0.084189	0.0932288	-0.596274	0.4359	0.411478	0.253475	0.252751	-0.0204906
HILIC_NEG_6-hydroxymetatacarboline C	-0.766277	-0.619137	0.207828	-0.30362	-1.37302	-0.768881	0.090582	0.134999	-0.400624	-0.297766	0.038321	-0.520235	-0.499827	1.01371	0.241736	0.433203	0.637372	0.712753	0.0250801	-0.274481	0.344394	0.590796	0.161659	-0.519902	0.831612	1.02475	-0.0722164	-0.0728069
HILIC_NEG_Arenatin B	-0.237871	0.881503	-0.8028	0.925476	1.15777	0.941565	-0.253335	-0.164168	1.21514	-0.388716	0.251981	-0.40623	-0.757084	-0.337625	-0.85726	0.591424	-0.537663	-0.320377	-1.01945	1.22734	-0.50614	-0.540172	0.237443	1.37374	-0.598194	0.567905	-1.10454	-0.539662
HILIC_NEG_Taurodeoxycholic acid	-0.419531	0.635505	0.24592	0.770542	-0.758194	0.306108	0.850145	1.04723	0.646457	-0.974402	0.494077	-1.06561	0.819892	-0.857951	-0.929942	1.74033	0.335351	-0.222614	-0.750298	0.165238	-0.505688	-0.141291	0.32781	0.027291	-0.7008	-0.221508	-0.325834	-0.538239
HILIC_NEG_LysoPE(20:0/0:0)	0.714259	1.10439	1.21357	-0.432984	0.701834	1.38865	-0.678901	-0.597747	-0.472905	0.9178	-0.604962	-0.425594	-0.156883	1.31975	-0.462198	1.14737	-0.603946	-0.597217	-0.900493	-0.0322967	-0.454096	-0.0933933	-0.964455	-0.211437	-0.224929	-0.234909	-0.157961	-0.200316
HILIC_NEG_2-{(4S,5S,5aS,9aS)-4-Methoxy-6,6,9a-trimethyl-5-[(2E,4E,6E)-2,4,6-octatrienoyloxy]-1-oxo-1,3,4,5,5a,6,7,8,9,9a-decahydro-2H-benzo[E]isoindol-2-yl}pentanedioic acid	-0.443595	0.749388	-0.132908	0.453478	0.286147	1.17248	-0.679713	-0.00200922	0.869748	-0.968575	0.00358151	0.566395	0.612919	-0.595266	-0.555458	0.804272	-0.264661	-0.582758	-0.676259	0.281593	0.0532501	0.0910751	-0.281415	-0.0391942	-0.739705	-0.861547	0.303924	0.574808
HILIC_NEG_L-Glutathione oxidized	0.56915	0.268099	0.356888	-0.63053	0.729235	0.164242	-0.348389	-0.345068	-1.94858	0.140126	0.267008	0.196795	-0.240943	0.490257	-0.0756699	-1.45652	0.261048	-0.294875	-0.0174062	0.0689469	0.536507	0.382797	-0.0895998	-0.116803	0.581086	0.19252	-0.168781	0.528464
C18_NEG_Label	CV	CV	CV	CV	CV	CV	CV	CV	CV	CV	CV	CV	CV	GF	GF	GF	GF	GF	GF	GF	GF	GF	GF	GF	GF	GF	GF	GF
C18_NEG_?-Hydroxyisobutyric acid	0.168787	0.15252	-0.0331397	-0.0666753	-0.0829431	-0.549168	-0.314752	0.89155	-0.40736	-0.0499456	0.171418	0.284161	0.0147147	-0.0286982	-0.694275	-1.5232	-0.215305	0.128986	0.14244	0.366651	0.35571	0.0510265	0.0717941	0.476623	0.0985192	0.000522263	0.182985	0.407054
C18_NEG_(2R)-2,3-Dihydroxypropanoic acid	-0.151762	-0.150246	0.110973	0.131148	0.979091	0.0518515	0.552972	-0.512481	1.31586	-0.399621	0.239599	-0.0593224	0.323716	0.171956	-0.433243	0.492797	-0.577872	-0.115483	-0.103129	-0.641575	0.197234	-0.259341	-0.138527	-0.176949	-0.708876	-0.123234	-0.488399	0.472861
C18_NEG_2-Furoic acid	-0.153606	0.330865	0.283128	0.199957	0.332256	0.209718	-0.341958	0.266139	0.273601	-0.450803	-0.14352	-0.0395674	0.025174	0.0516498	-0.870288	-1.08959	0.0043261	0.245442	-0.623262	0.20333	0.199928	0.192131	0.188722	-0.0519877	0.0355124	0.19126	0.234036	0.297402
C18_NEG_5-Aminovaleric acid	-0.115869	0.241275	0.187812	0.509746	0.6983	-0.373998	0.262786	0.433464	0.276473	-0.102139	0.112271	0.0337838	0.28024	-0.766222	-1.43824	-1.60688	-0.197701	-0.037514	0.28847	0.155636	-0.138735	-0.00625624	0.221007	0.402384	0.273051	-0.2033	0.246771	0.363384
C18_NEG_Methylmalonic acid	-0.0931684	0.0975742	1.61399	-0.33346	0.237019	-0.575319	-0.243802	0.0156119	-0.644177	-0.203241	0.11264	-0.0793688	-0.213412	0.0633818	-0.0448281	-0.309995	0.0448927	-0.209175	-0.266427	-0.470759	0.239778	1.47502	-0.0417343	-0.356752	-0.0495407	0.0697727	0.191866	-0.026395
C18_NEG_Methylmalonic acid-01	-0.0985	0.207	1.45	-0.2	0.217	-0.285	-0.429	1.74e-07	-0.298	-0.24	0.124	-0.142	-0.277	0.0152	-0.104	-0.468	-0.0329	-0.122	-0.121	-0.386	0.18	1.42	-0.113	-0.211	-0.148	-0.0932	0.373	-0.214
C18_NEG_2-Hydroxy-3-methylbutyric acid	0.122859	-0.515818	0.474657	0.156962	-0.0835295	-0.275667	0.4594	1.19253	-0.524317	-0.0191258	1.01904	-0.25475	-0.103644	0.237622	-0.557476	-1.09793	-0.0958999	0.0142036	0.0562485	0.520576	0.243685	-0.358662	-0.0781487	0.313622	-0.0198208	-0.17916	-0.310392	-0.337065
C18_NEG_2-Hydroxy-3-methylbutyric acid-01	0.132273	-0.216371	0.0537026	0.0817855	-0.224071	-0.255531	0.842494	0.562822	-0.311147	0.0681712	0.332368	-0.103241	-0.0158695	0.216134	0.260554	-1.37633	0.0250745	-0.0457424	0.192183	-0.295609	0.111853	-0.018518	-0.360099	0.107265	0.0912097	0.0354668	-0.273513	0.382686
C18_NEG_Threonine	-0.0484876	0.142079	0.147192	0.161619	0.0888704	-0.147705	-0.234481	0.134352	0.0252975	0.168074	0.355301	0.138885	0.0666515	-0.0130554	-0.742596	-1.63175	-0.375742	0.273509	-0.201466	-0.000904074	0.482178	-0.124839	0.170755	0.321656	0.298496	0.053494	0.00492941	0.487684
C18_NEG_Phenylacetaldehyde	0.0849099	0.12087	0.225521	0.597738	0.548942	-0.161072	0.160113	0.372113	0.198392	-0.320188	-0.0359704	-0.0681218	0.517199	-0.23567	-1.47415	-0.662406	0.17248	0.351537	0.226284	0.568995	0.621265	0.108272	0.555486	0.659748	0.347943	-1.82458	0.372904	-2.02855
C18_NEG_Phenylacetaldehyde-01	0.244549	-0.673842	-0.141854	-0.521237	0.277058	0.105254	0.0812516	0.650192	-0.567298	-0.906159	0.0870765	-0.0689699	0.368214	0.456909	-1.1943	-1.61413	-0.236328	0.197454	-0.0324737	0.250465	0.741726	0.165735	0.191943	1.08218	0.508757	0.510735	-0.0454193	0.082511
C18_NEG_Phenylacetaldehyde-02	0.0311959	0.166429	-0.066325	0.618506	0.446438	-0.514481	-0.133791	0.0312477	0.555733	-0.749092	-0.0995429	-0.110465	0.241571	-0.614072	-1.90937	-1.02723	0.0720329	0.13017	0.101587	0.475832	0.504601	0.120635	0.503902	0.716721	0.0304397	-0.115043	0.154412	0.437953
C18_NEG_Benzoic acid	-0.194979	0.137543	-0.131807	0.753778	-0.331222	0.627373	0.4868	-0.373624	0.0396906	-0.0964645	-0.188786	-0.248159	-0.0163588	-0.401083	-0.433132	-0.44876	1.0121	-0.159218	0.65761	-0.39007	-0.0331762	0.214241	-0.0361492	-0.0397208	0.308255	-0.271242	-0.232305	-0.211137
C18_NEG_Taurine	-0.124647	-0.0319847	0.207766	0.635495	0.26688	-0.639454	-1.04102	-0.452399	0.434764	0.114066	-0.308893	-0.234042	-0.333148	-0.452128	-0.417045	-0.530726	-0.364824	-0.40264	0.996351	0.0143839	0.40915	0.822727	0.275988	0.158685	-0.0327728	-0.0457118	0.880996	0.194183
C18_NEG_2-Octenal	-0.0521898	-0.374957	-0.256053	-0.41979	-0.862906	-0.967151	-0.0723925	-0.053693	-0.167037	1.33177	1.52635	0.0198013	0.256086	-0.0862486	-0.778079	-0.956443	0.172251	0.0854745	1.80651	-0.406963	-0.679111	-0.229086	-0.559732	1.42163	1.3788	-0.137181	-0.629351	-0.310311
C18_NEG_4-Oxoproline	-0.0893	5.12e-05	-0.18	-0.0955	-0.176	-0.394	0.259	1.12	-0.484	0.74	0.35	0.0106	-0.193	0.0898	-0.0551	-1.44	-0.217	-0.288	0.0572	0.611	0.276	-0.171	0.00523	-0.162	0.322	-0.000497	0.103	0.00586
C18_NEG_4-Oxoproline-01	-0.172059	0.209949	-0.19764	-0.0434415	-0.224766	-0.0613713	0.0930571	1.09772	-0.13016	0.775954	0.369287	-0.0118684	-0.415084	0.103213	-0.0839861	-1.34791	-0.166061	-0.320639	-0.0166399	0.751682	0.178363	-0.307273	-0.0332147	-0.124815	0.197945	-0.114754	0.173169	-0.178654
C18_NEG_Citraconic acid	-0.352442	0.462916	0.0223057	-0.311447	-0.52659	-0.113279	-0.0861391	0.587265	-0.059125	-0.168086	-0.238254	-0.119908	-0.218666	0.119028	-0.479469	-0.804937	0.210517	0.504688	0.126378	-0.0923687	0.096569	0.199904	0.0391456	0.519909	0.100977	0.53062	0.421419	-0.37093
C18_NEG_Heptanoic acid	-0.100789	-0.40023	-0.21314	-0.586622	-0.781769	-0.778921	-0.207632	-0.0633143	-0.53581	0.846425	1.35356	-0.0130963	0.0525838	0.0553784	-0.376532	-0.744431	0.131948	-0.118746	1.8067	-0.453496	-0.543989	-0.128739	-0.239724	1.2254	1.08917	-0.0991325	-0.17021	-0.00484514
C18_NEG_DL-beta-Leucine	-0.22205	0.15766	-0.0489322	0.297219	0.405695	-0.129619	0.380477	0.412462	0.544236	-0.220825	-0.171522	-0.0334938	0.300312	-0.766042	-1.45022	-0.979936	0.201472	-0.212548	0.0904633	0.449098	-0.185615	0.123101	-0.0511716	0.439653	0.0435277	0.136128	0.292266	0.198208
C18_NEG_L-Asparagine	-0.0316685	0.148093	-0.0671331	0.234286	0.304684	0.105128	-0.348616	-0.270011	-0.055831	0.468593	0.166793	0.0596463	0.322372	0.273292	-0.744397	-0.692317	-0.117781	-0.0697681	-0.101664	-0.245395	0.478673	-0.692454	0.228504	-0.192887	0.287007	-0.0617953	-0.0136731	0.62832
C18_NEG_Ornithine	-0.117333	-0.0439971	0.329577	-0.0173767	0.649687	-0.361105	0.614793	0.433495	0.604752	-0.201182	-0.336216	-0.262778	-0.266084	-0.274004	-0.767908	-0.493162	0.0112674	0.00265603	-0.138545	0.696419	-0.0945226	0.40237	-0.142264	0.653274	0.0349707	0.199565	-0.0608839	-1.05546
C18_NEG_D-(+)-Malic acid	0.0177686	0.200354	0.83734	0.167103	0.456107	-0.661111	-0.189667	0.0443297	-0.33457	-0.252276	-0.0602149	0.140483	-0.0663724	0.251913	-0.767252	-0.832369	-0.38147	-0.216003	-0.30688	-0.103194	0.423804	0.806428	0.130883	0.07414	0.375236	0.167007	-0.206852	0.285337
C18_NEG_L-Threonic acid	0.0593768	-0.149283	0.769845	-0.384655	-0.140542	-0.376417	-0.249427	0.106119	-0.584344	-0.535941	0.34329	-0.017108	0.289478	0.146166	-0.255238	-0.757216	-0.101092	0.0284414	-0.258388	-0.278484	0.175946	0.741306	0.285952	0.040258	0.0860346	0.275412	-0.0175703	0.758078
C18_NEG_2-Methylbenzoic acid	0.111977	-0.509055	-0.0196319	-0.464467	-0.241155	-0.393233	-0.462085	1.08737	0.195144	-0.811008	0.228635	0.209469	0.220898	0.23876	-0.767903	-0.801634	-0.0568141	0.0428768	0.40405	0.166307	0.445104	0.0603418	0.0905866	1.2228	0.174897	0.268201	-0.204716	-0.435717
C18_NEG_L-Glutamic acid	-0.290313	0.397121	0.224257	0.680567	0.776837	0.00811046	-0.437119	0.0337309	0.68553	-0.219283	-0.0787535	-0.334885	-0.51741	0.0266281	-0.306201	1.02765	-0.307982	-0.434599	-0.493117	-0.0149863	0.00624117	0.319683	0.0413351	-0.151329	-0.0527328	-0.0959131	-0.522001	0.0289291
C18_NEG_trans-Cinnamic acid	-0.176626	-0.13279	0.162178	0.258035	0.650552	0.0631387	-0.184898	-0.0140822	0.199837	-0.372221	-0.0222416	-0.369114	0.256886	-0.79945	-1.3165	-1.06417	-0.276138	0.162302	-0.315418	0.0756758	0.56122	0.381575	0.441299	0.86449	0.582071	0.357691	0.278872	-0.25217
C18_NEG_Xanthine	-0.28649	-0.107115	-0.201293	0.532434	0.318504	-0.950304	-0.353569	-0.398092	-0.9015	-0.328418	0.0696701	0.178183	-0.137317	-0.587049	-0.306584	-0.774275	-0.29042	0.517914	-0.0132227	-0.0554243	0.775952	0.88803	-0.191811	0.781247	0.415404	0.239158	0.294375	0.87201
C18_NEG_Xanthine-01	-0.270598	0.208556	-0.292949	0.709555	0.455099	-0.830655	-0.432344	-0.406288	-0.46213	-0.330457	-0.0769055	0.206566	-0.389938	-0.483392	-0.336848	-1.02191	-0.233751	0.500759	0.00567384	-0.0736081	0.66312	0.687943	-0.170969	0.76747	0.299086	-0.00106857	0.309516	1.00047
C18_NEG_2-Norbornaneacetic acid	0.715306	-0.441514	0.882552	-0.767552	-0.544292	-1.1542	-0.0501511	0.671889	-0.758714	-1.17662	0.732938	0.619956	0.287035	0.0604618	-0.320111	-0.139765	-0.365295	0.0925427	-0.470881	0.412469	-0.565913	0.871986	-0.277848	1.0746	-0.0607094	0.312226	-0.642138	1.00174
C18_NEG_L-Histidine	-0.0780034	0.0287841	-0.139987	0.435277	0.500192	-0.136374	-0.239412	0.0405036	0.149079	0.199374	0.223812	-0.154411	0.287112	-0.30819	-1.10882	-1.0594	-0.338405	-0.222435	-0.330757	0.132056	0.356652	0.0922771	0.170921	0.49753	0.390701	0.119576	-0.0405332	0.532873
C18_NEG_N-Isovalerylglycine	-0.0179601	-0.064324	0.432996	-0.41406	-0.199357	-0.0869816	-0.0126614	0.105106	0.33234	-0.138743	-0.0171662	0.298897	0.00850857	0.250612	-0.65591	-0.785977	-0.348267	-0.121754	-0.236296	-0.18727	-0.48491	-0.595385	0.360903	0.663709	0.669767	0.187075	-0.144781	1.20189
C18_NEG_N-Isovalerylglycine-01	0.0169363	0.166143	0.421412	-0.470877	-0.545881	-0.209724	-0.0333043	0.199602	-0.401804	-0.0402083	0.260089	-0.268256	-0.109472	0.550804	-0.518569	-0.855989	-0.146698	0.126264	0.0510351	0.0470707	-0.100427	-0.322095	-0.406611	1.34309	0.287779	0.583534	-0.157092	0.533255
C18_NEG_N-Acetyl-DL-norvaline	-0.0521706	0.128734	0.397745	-0.699046	-0.522347	0.0510825	0.110765	0.571271	0.0340112	-0.413548	0.52896	0.100309	0.0727462	0.544087	0.245662	-0.8047	-0.547689	0.059716	-0.0134977	-0.194962	0.274737	0.0700187	0.210822	0.197417	0.00933716	0.132775	-0.344718	-0.147518
C18_NEG_NP-018661	-0.272856	-0.0990722	-0.317982	-0.255288	-0.260502	-0.415097	-0.205036	-0.197197	0.222767	0.705068	0.650963	0.0683185	0.0237964	-0.123361	-0.341074	-0.463035	-0.212152	-0.295661	1.01574	0.0320983	-0.185839	0.0805793	-0.329471	1.48417	0.475198	-0.238581	-0.150721	-0.395776
C18_NEG_3-Coumaric acid	0.0277434	0.0706561	-0.150876	0.625532	0.286292	-0.588945	-0.199626	0.0078932	0.620534	-0.550574	-0.163914	-0.152473	0.231734	-0.640718	-1.09748	-0.865771	0.0032629	0.0660759	0.0202456	0.448034	0.467857	0.112875	0.497012	0.711065	-0.0934571	-0.180903	0.171611	0.316315
C18_NEG_L-Phenylalanine	-0.164824	-0.107709	0.192155	0.297668	0.648336	0.0579418	-0.181973	-0.000114298	0.257922	-0.416376	-0.0275242	-0.322837	0.240561	-0.809577	-1.41552	-1.11052	-0.192017	0.136227	-0.315797	0.0396392	0.614363	0.409297	0.447549	0.847977	0.577502	0.342684	0.232396	-0.277424
C18_NEG_L-Phenylalanine-01	-0.0966445	-0.181269	0.254653	0.609378	1.00777	-0.0405988	-0.0599354	0.0217997	0.00218582	-0.401752	0.0287084	-0.402602	0.265181	-0.837392	-1.32784	-0.916456	-0.419839	0.173242	-0.18628	0.0745609	0.388161	0.148447	0.398236	0.506345	0.379541	0.216394	0.248533	0.147467
C18_NEG_3-Phenyllactic acid	0.229819	-0.670314	-0.114434	-0.35641	0.298956	0.115167	0.0786086	0.642915	-0.636019	-0.88969	0.0861749	-0.0973997	0.396753	0.446173	-1.20895	-1.65046	-0.258067	0.206711	-0.0360607	0.245138	0.733823	0.160895	0.217061	1.09105	0.471071	0.497104	-0.0493657	0.0497476
C18_NEG_N-(4-chlorophenyl)urea	1.57384	0.596653	0.22842	-0.370491	0.403489	1.37248	-0.871975	0.73103	-1.24933	-1.04444	-0.113074	0.595055	-0.536822	1.21829	0.575033	-0.161157	1.02331	-1.12744	-0.324689	-1.0675	-0.0401119	0.124176	-0.31661	-0.491049	-0.229926	-0.174333	-0.256223	-0.0665967
C18_NEG_Diapolic acid B	-0.145938	0.133318	-0.333475	0.447549	0.0114568	-0.0990101	-0.154144	-0.152844	1.12196	0.158171	0.253111	0.145389	-0.223701	-0.235776	-0.257397	0.307608	-0.351443	-0.212898	0.581883	-0.236788	-0.24372	-0.432915	-0.329773	0.408262	0.275891	-0.250783	-0.231305	0.0473104
C18_NEG_1,2,3-cyclopropanetricarboxylic acid	-0.138778	0.110363	0.389692	0.133366	0.176368	0.020966	-0.253514	0.361038	-0.00963584	-0.404115	-0.100931	0.0423577	0.122954	0.18032	-0.794308	-1.35951	-0.00718	0.350787	-0.52399	0.0460827	0.190756	0.193121	0.221184	-0.0742621	0.147298	0.289069	0.356716	0.333789
C18_NEG_D-(-)-Quinic acid	-0.940745	0.0479224	0.299147	0.0239442	0.741066	-0.15245	-0.464562	0.471428	-0.257148	-0.107081	-0.964321	-0.0199096	0.229288	-0.332979	0.179867	-0.405965	-0.100533	-0.094897	0.221942	-0.377566	0.0888717	0.0859304	0.0651352	0.612181	0.0751639	-0.18579	0.527566	0.734495
C18_NEG_Suberic acid	0.253702	-0.73275	0.240434	-1.43964	-1.10275	0.0785855	-0.117429	-0.313498	-0.80944	-0.361175	0.496762	-0.0491385	0.392858	-0.00546936	0.208237	0.18556	0.121193	0.547463	-0.213661	-0.768218	0.636406	-0.277284	0.620653	0.292155	0.639126	0.694156	0.199809	0.583354
C18_NEG_Suberic acid-01	-0.126108	-0.41972	-0.254133	-0.489133	-0.689362	-0.697487	-0.258495	-0.149732	-0.324816	0.949544	1.44556	-0.111198	0.0595821	-0.00631365	-0.467125	-0.670743	0.0737638	-0.0756608	1.87612	-0.401924	-0.549801	-0.162858	-0.465413	1.32149	1.16555	-0.0878021	-0.471843	-0.0119333
C18_NEG_N-Acetylornithine	0.455556	-0.0361224	0.832435	-0.136066	-0.17371	-0.396704	-0.271487	-0.187173	-0.845106	-0.00144065	0.209221	0.178605	0.510167	0.396792	-0.208875	-1.26843	0.0831541	0.0326913	0.420912	-0.451333	0.135249	-0.200423	-0.00589343	0.15233	0.41095	0.159621	0.0563897	0.148695
C18_NEG_DL-Arginine	-0.143295	-0.0289395	0.201643	-0.131799	0.707668	-0.458748	0.693703	0.492531	0.660342	-0.527018	-0.309079	-0.250979	-0.328789	-0.716851	-1.43908	-0.380607	-0.0306663	-0.00580819	-0.301367	0.800879	-0.054255	0.585895	-0.198617	0.822021	-0.0341327	0.26732	0.0399323	0.068097
C18_NEG_N-Acetylaspartic acid	0.348432	-0.00726848	0.178796	0.90183	0.537229	-0.227199	0.0769502	0.108912	-0.56353	-0.0229708	0.203739	-0.346705	0.373201	-0.318964	-0.555804	-0.775929	-0.0345561	-0.325727	0.568842	0.449549	-1.7972	0.219276	0.109896	0.136263	0.374753	0.310512	-0.187561	0.265233
C18_NEG_Cladinose	-0.3744	-0.392163	-0.200273	-0.17642	-0.487915	-0.657064	-0.429874	-0.0142498	0.347259	1.08837	1.29861	-0.247395	-0.100888	0.105849	-0.274982	-1.13396	0.420293	0.0372008	1.81479	-0.568705	-0.9195	-0.151025	-0.739387	1.43804	1.04984	0.357249	-0.6869	-0.402396
C18_NEG_N-Acetylanthranilic acid	0.0104461	-0.642173	-0.346451	0.992012	0.429851	-1.29095	0.170914	0.296306	0.0213079	-1.75709	0.101799	0.0866693	-0.180223	0.746954	-0.818789	-1.07006	0.373346	-0.218882	-0.124945	0.453083	0.978692	-0.202135	-0.272095	1.29407	-0.0962144	0.836717	0.0673567	0.160481
C18_NEG_D-(-)-Fructose	-0.611509	0.288789	0.406872	0.076923	0.457461	-0.16657	-0.563894	0.345771	-1.07968	0.231848	0.158392	-0.315732	0.174499	-0.146059	0.217345	-0.734014	-0.302042	0.381073	0.209286	-0.320481	0.325498	-0.0876045	0.215269	0.311307	0.671834	-0.109367	-0.588882	0.553664
C18_NEG_DL-O-Tyrosine	0.059727	-0.0881271	-0.0372468	0.662516	0.550032	-0.539373	-0.063503	0.0626087	0.320328	-0.780617	-0.016188	-0.209506	0.293098	-0.689971	-1.84118	-0.929197	-0.0288247	0.185849	0.0561944	0.424379	0.549149	0.197385	0.446363	0.587797	0.123079	0.0477222	0.17659	0.480917
C18_NEG_DL-O-Tyrosine-01	0.0788503	0.14641	-0.0476304	0.59109	0.321062	-0.494221	-0.0748421	0.0611707	0.586596	-0.756723	-0.106348	-0.0865314	0.260967	-0.62624	-2.0073	-0.995276	0.120761	0.151281	0.105434	0.499406	0.469893	0.1249	0.511599	0.675869	0.0276122	-0.0534095	0.178246	0.337375
C18_NEG_4-amino-2-hydroxyamino-6-nitrotoluene	0.229744	-0.438915	0.540546	0.207739	0.159798	0.246464	0.158855	0.413036	-1.0758	0.210738	0.39611	-0.797882	-0.359274	0.388139	0.50937	-0.942224	0.0423846	0.119917	-1.09128	0.352156	-0.520232	-0.0486344	0.277299	0.35497	0.336571	0.022747	0.0792005	0.228454
C18_NEG_Xylenesulfonate	0.0772218	-0.575249	-0.151991	-0.546816	-0.580817	0.191758	-0.472671	-0.334627	3.3307	-0.127144	0.518496	-0.00473593	0.292747	-0.318937	0.957279	0.506545	-0.959043	0.585926	-0.144648	-0.807896	-0.403146	-0.794738	0.342005	-0.121449	-0.245369	0.545952	-0.273373	-0.485978
C18_NEG_alpha-AMINO-3-HYDROXY-5-METHYL-4-ISOXAZOLEPROPIONIC ACID	-0.168993	0.387989	-0.185856	0.767004	0.437085	0.16691	-0.3397	-0.394357	0.843716	0.129313	0.0775683	-0.151496	-0.190715	-0.0711278	-0.208183	0.039474	-0.547163	-0.0853418	-0.242949	-0.290439	0.101329	-0.454071	-0.0156627	0.123143	0.208544	0.0660209	-0.461562	0.459519
C18_NEG_1-(Carboxymethyl)cyclohexanecarboxylic acid	0.103258	-0.416103	-0.28504	-0.419737	-0.597994	-0.212283	-0.14157	-0.203627	-0.33028	0.373817	1.1704	0.141592	0.18766	0.106854	0.665666	-1.03686	-0.034674	-0.110609	1.02295	-0.580667	0.87666	-0.218635	-0.708123	0.812933	0.718589	0.053745	-0.760754	-0.177163
C18_NEG_1-(Carboxymethyl)cyclohexanecarboxylic acid-01	0.418471	-0.306281	-0.219077	-0.289843	-0.393233	-0.355469	0.331369	-0.242172	-0.658441	0.246396	0.09944	0.704998	-0.111701	0.686427	-0.351751	-0.42449	-0.168703	0.0719055	1.53787	-0.276924	-0.33254	0.523854	-0.20452	0.356382	0.138649	0.0017008	-0.251928	-0.530385
C18_NEG_10-HDA	0.0903402	-0.0413549	-0.591877	-0.116684	-0.514281	-0.35481	0.227479	0.217175	-0.161681	1.04118	-0.361344	0.103408	0.102503	0.507807	0.341908	-0.790112	0.340796	0.243766	0.861359	0.3606	-0.0662106	-0.126452	-0.364686	-0.41204	0.201062	-0.139321	-0.0290612	-0.569471
C18_NEG_10-HDA-01	-0.972861	-1.08659	0.052712	0.00703676	-0.324542	-0.694037	-1.0216	0.0855956	0.0880845	0.953181	1.11775	0.0818551	0.48976	-0.20127	-0.510268	-0.240497	0.345496	0.245764	1.40046	-0.0684433	0.0659879	0.0564673	0.0396611	0.922083	0.979991	-0.705204	-1.05847	-0.0481027
C18_NEG_Azelaic acid	-0.0483561	-0.373466	-0.25481	-0.423672	-0.870771	-0.960952	-0.0739831	-0.0512036	-0.174053	1.3249	1.51855	0.0151079	0.251459	-0.0811327	-0.769706	-0.947017	0.17107	0.0786283	1.79903	-0.406803	-0.65968	-0.217052	-0.570096	1.41567	1.37707	-0.127182	-0.625596	-0.315947
C18_NEG_Azelaic acid-01	-0.336618	-0.359832	0.119693	-0.152136	0.0375775	-0.344821	0.0170421	-0.0739875	-0.227762	0.864137	0.966523	0.29669	-0.0833543	-0.167046	-0.299489	-0.464417	-0.0707847	0.0511166	1.22475	-0.314424	-0.381776	-0.212004	-0.296048	0.655982	0.463978	-0.219951	-0.348815	-0.344226
C18_NEG_Glycyl-L-leucine	0.277811	-0.370801	0.224578	-0.421601	-0.452369	-0.469898	-0.250253	0.0227762	-1.04475	0.0498871	0.574694	0.145468	0.330434	-0.0352874	0.118888	-0.630618	0.0574029	-0.054634	0.494103	-0.467138	0.125273	0.333912	-0.106352	0.171725	0.353472	0.175861	0.297468	0.549948
C18_NEG_10-Hydroxydecanoic Acid	-0.144056	-0.0437366	-0.420613	-0.12377	-0.356161	-0.23214	-0.00810483	-0.0540767	-0.458149	1.27793	0.0564908	-0.0181462	0.0670626	0.181818	0.519618	-0.861164	0.123166	0.00606102	1.00776	0.0975014	0.0224952	-0.24219	-0.325954	0.011679	0.568797	-0.177829	-0.0652083	-0.409077
C18_NEG_2-Aminooctanedioic acid	0.578247	0.776784	-0.829857	-0.826973	-0.220156	0.810798	-1.22868	0.320653	-0.0767132	-0.884111	0.667426	0.0618499	0.568572	0.623117	0.226582	-0.799308	-0.109227	0.602795	0.125275	0.138206	-0.113277	0.101674	0.0478068	-0.0608065	0.161256	-1.19036	-0.114121	0.642548
C18_NEG_2-Aminooctanedioic acid-01	0.463836	0.236992	0.554552	-1.83473	0.462321	0.272371	0.202232	0.402668	0.766054	-2.01867	0.447425	0.779849	0.429216	0.427244	-1.07481	-1.88147	0.00915821	0.355591	0.198824	0.0582531	0.589865	-1.1435	0.865133	0.393661	-1.09403	0.31558	0.156786	0.659605
C18_NEG_5-Hydroxyindole-3-acetic acid	0.0492786	-0.62843	-0.201473	0.241239	0.130204	-0.163882	-0.602108	0.0227513	-0.520387	-0.956525	0.192334	0.525807	-0.238426	0.777849	-0.164826	-1.57899	0.408557	0.58577	0.1723	0.170536	-0.192663	0.0282909	-0.140093	0.563058	0.0390837	0.572308	-0.139245	1.04768
C18_NEG_Citric acid	-0.13559	0.26391	0.253855	0.165959	0.302322	0.205144	-0.289778	0.306499	0.20196	-0.470912	-0.201148	0.0129475	0.032446	0.0828595	-0.822865	-1.14243	0.049165	0.274509	-0.65954	0.209764	0.20977	0.188957	0.199991	-0.064846	0.0297892	0.202783	0.291106	0.303374
C18_NEG_D-(-)-Quinic acid-01	0.837229	0.570408	0.734426	0.493415	-0.426215	0.370423	-0.993147	-0.539978	0.392253	0.693357	-0.314702	0.650569	-0.422099	-1.09383	0.595126	-0.107269	0.386001	0.724353	-1.098	0.589426	-0.711588	-0.376456	0.833326	-0.136822	1.23438	-1.06625	-1.08419	-0.734145
C18_NEG_Ser-Ser	-0.359658	-0.639951	-1.35855	-0.134608	0.355418	0.0464421	-0.585571	0.794018	0.732541	-0.179878	-0.420406	0.244027	-0.403214	-0.350847	-0.688704	-0.415942	0.643325	-0.0874593	0.30343	0.172934	0.658577	0.590127	0.402482	0.514625	0.552045	-0.233964	-0.942121	0.790886
C18_NEG_2-Methylhippuric acid	0.0426796	-0.113658	0.647352	-0.230742	-0.129541	-0.125646	-0.33662	0.0317263	-0.350706	-0.302108	0.210777	-0.197941	-0.0713725	0.635291	-0.537657	-1.34975	-0.221527	0.163442	0.0757134	-0.0917992	-0.129994	-0.162094	-1.40562	1.80447	0.827261	0.954853	0.107074	0.256143
C18_NEG_Gluconic acid	-0.0206163	0.166505	0.703542	0.386716	0.52567	-0.326222	-0.410388	-0.295016	-0.310931	-0.23245	0.358504	0.0528454	0.0583739	0.234722	-0.446808	-0.506757	-0.389649	0.0289724	-0.160771	-0.423214	0.167605	0.0191015	0.126935	0.23438	0.290575	0.0460732	-0.400925	0.523228
C18_NEG_Sebacic acid	-0.146391	-0.22572	-0.164659	-0.385498	-0.464266	-0.0421276	0.359639	0.165957	-0.379837	0.406747	0.604332	0.139894	0.212293	0.433613	0.00697856	-0.645888	0.322987	-0.105033	0.663303	-0.491992	-0.54155	0.0952411	-0.477809	0.421572	0.363423	0.476455	-0.156252	-0.445411
C18_NEG_Sebacic acid-01	-0.479892	0.0267273	-0.454275	0.0326509	-0.267317	-0.959379	-0.125936	-0.392042	0.643619	1.04175	1.10973	-0.173843	0.0415803	-0.492089	-0.16303	-0.583721	-0.185422	-0.354872	1.45683	-0.0660061	-0.158526	-0.217754	-0.537558	1.20806	0.950242	-0.170071	-0.0288384	-0.700621
C18_NEG_3-tert-Butyladipic acid	-0.126686	-0.456547	-0.00829897	-0.649103	-0.0200593	-0.667881	1.39759	0.570008	-0.696744	-0.196825	0.53588	0.123916	0.0316672	-0.213937	-1.0831	-0.31303	0.330678	-0.286626	0.327911	-0.179423	0.23109	0.285087	-0.514847	0.352771	0.243271	0.983572	-0.256308	0.255971
C18_NEG_Sebacic acid-02	-0.103884	-0.248129	-0.32109	-0.374331	-0.470669	-0.597138	-0.2014	-0.116611	-0.216733	1.34089	1.14821	-0.060182	0.0629316	-0.297647	-0.484704	-0.613301	-0.0157265	-0.124872	1.63243	-0.322582	-0.434529	-0.239207	-0.391612	1.15675	1.14759	-0.181851	-0.296215	-0.376389
C18_NEG_3-[(methoxycarbonyl)amino]-2,2,3-trimethylbutanoic acid	0.163578	-0.0856658	0.250527	0.243392	0.108475	-0.348025	-0.244251	0.332503	-0.223148	-0.542743	0.219199	0.266158	0.044988	-0.00645044	-1.55616	-1.55981	-0.3346	0.170005	0.0872222	0.232755	0.469356	0.687094	0.139518	0.64483	0.195832	0.164232	-0.0445963	0.525786
C18_NEG_D-(+)-Tryptophan	0.0478954	0.420181	-0.0236226	0.510097	0.824723	0.28467	0.254553	-0.36776	1.32566	-0.28766	-0.0325005	-0.128434	-0.63016	-1.19883	-0.266999	-0.730923	0.2009	-0.359061	-0.310361	0.286281	-0.381506	0.16488	0.358145	0.307797	-0.231344	0.20162	-0.419364	0.181122
C18_NEG_Indole-3-lactic acid	-0.00196305	-0.564975	-0.00377342	-0.641832	0.0694839	-0.0598794	0.280191	1.29477	-0.399211	-0.737738	0.0770118	0.148891	0.111878	0.441079	-0.96105	-1.34417	0.395805	0.27219	0.559043	-0.0378695	-0.079503	-0.00490808	-0.18198	0.477778	0.0687616	0.648557	-0.31223	0.48564
C18_NEG_N-Acetyl-L-phenylalanine	0.339264	-0.329576	-0.00410321	-0.566986	0.0449727	0.0914017	-0.714839	0.634203	-0.800418	-0.584732	0.711576	0.134163	0.104657	0.0635706	-0.260012	-1.62091	-0.37368	0.164402	-0.193435	-0.161604	0.363112	0.467198	-0.110189	0.829919	0.536538	0.458934	0.0349945	0.741582
C18_NEG_2-Naphthalenesulfonic acid	0.0659088	0.30875	-0.477871	0.445296	-0.0282161	0.265197	0.399996	-0.11897	-0.531273	0.428662	0.527681	-0.143295	-0.670689	-0.158044	-0.511389	-0.498359	0.389899	0.0511612	1.19604	-0.220242	-0.30189	-0.411557	-0.252568	-0.246522	0.511657	0.0788366	0.0797953	-0.178
C18_NEG_Jasmonic acid	-1.43852	0.481631	-0.769246	0.437048	-0.188851	0.229175	-0.309188	0.749539	1.19039	0.505681	-0.147644	1.16086	0.215943	-0.567186	-0.519585	0.467197	-0.0332703	0.103318	-0.691942	-0.664153	-0.0483113	-0.747027	0.305881	0.252479	-0.160302	-0.434363	0.500141	0.120314
C18_NEG_2-Amino-3-(4-hydroxy-3-methoxyphenyl)propanoic acid	0.425788	0.601626	-0.215655	0.333805	0.137414	-0.427072	-0.361299	-0.524955	0.048324	-0.0992032	0.264979	-0.002573	-0.727906	0.021872	0.106833	-1.42531	0.0514462	0.0698031	0.211838	0.318601	0.656545	-0.363794	0.0753441	0.192762	0.44937	-0.0135918	-0.162606	0.35761
C18_NEG_Propyl gallate	0.259392	0.353344	0.163461	-0.867131	-0.343819	0.179525	-0.839063	0.84767	-0.489255	-0.134804	0.968847	0.308697	-0.537603	-0.199904	0.12994	-1.11114	0.422498	-0.271907	0.225872	-0.235267	0.234283	-0.211618	-0.18305	0.69865	0.337516	0.264493	-0.497409	0.52778
C18_NEG_Communiol H	0.0132606	-0.294097	0.715572	-0.773875	-0.531642	-0.402874	0.56929	0.305917	-0.298424	-0.114165	1.34859	-0.179344	-0.243957	0.251166	-0.439265	-0.748223	0.207915	-0.284654	0.689499	-0.0606228	-0.392864	-0.29112	-0.427456	0.932665	0.833209	0.301173	-0.450759	-0.234913
C18_NEG_NP-018716	-0.147202	-0.422298	0.270612	-0.116624	-0.455103	-0.304861	0.668981	0.348437	-0.0079256	0.287643	1.17631	-0.212331	0.328821	0.00391631	-0.198757	-0.632517	0.240006	-0.301292	-0.0888195	-0.0978244	-0.642134	-0.600991	-0.241893	0.618868	1.25154	0.0935287	-0.409019	-0.409073
C18_NEG_NP-018716-01	-0.478134	-0.338044	-0.120589	-0.0327118	-0.0209361	-0.0659828	0.141132	0.481698	0.173695	0.731336	0.55694	-0.347061	0.301153	0.00739087	0.037285	-1.46685	-0.316692	-0.554512	-0.305077	0.191737	0.124346	-0.461973	0.0491922	0.686543	0.695139	-0.324523	0.199192	0.456313
C18_NEG_NP-018716-02	-0.447145	-0.0801284	-0.377358	-0.230815	-0.3489	-0.703316	-0.31785	-0.326999	0.0965301	1.0404	1.00386	0.005203	-0.184883	-0.293982	-0.140181	-0.189752	-0.298412	-0.255243	1.94684	0.0299563	-0.448471	-0.0944393	-0.334898	1.26255	0.943167	-0.361851	-0.417497	-0.47638
C18_NEG_NP-018716-03	0.297306	0.244245	-0.347463	0.472838	-0.598366	0.0734969	0.0900885	0.0428293	-0.561019	0.305865	0.571166	0.510338	-0.0366049	-0.251356	0.129584	-0.624187	-0.25136	-0.424274	1.34864	0.360833	0.357494	0.0411656	-0.552561	0.460707	0.253451	-0.421384	-0.574411	-0.917064
C18_NEG_NP-018716-04	0.00216826	-0.18717	-0.160519	-0.235151	-0.243456	-0.247704	-0.0857804	-0.171384	-0.426218	0.825803	0.542638	-0.146235	-0.131368	-0.125677	-0.324791	-0.362352	-0.148826	-0.173862	1.80096	-0.24737	-0.206897	-0.179719	-0.16773	0.520187	0.564114	-0.138748	0.139758	-0.284676
C18_NEG_2-(6-Hydroxyhexyl)-3-methylenesuccinic acid	-0.27737	-0.361773	-0.388997	-0.156407	-0.647905	-0.772186	-0.137515	-0.0361534	0.220552	1.17981	1.48791	-0.0907076	-0.181879	-0.123189	-0.37777	-0.538282	-0.0681777	-0.270982	2.01983	-0.389628	-0.786932	-0.289899	-0.496873	1.41345	1.33931	0.0529973	-0.653413	-0.667817
C18_NEG_Dodecanedioic acid	0.140291	0.0488473	0.0798116	0.140646	-0.889456	-0.476004	0.00802954	-0.015216	0.120949	0.960609	0.653031	-0.412733	-0.101061	-0.0369103	-0.110863	-0.280784	-0.605443	-0.330838	1.70723	-0.392682	-0.402482	-0.736145	0.0268369	0.0118501	0.792163	-0.228382	0.335998	-0.00728935
C18_NEG_Dodecanedioic acid-01	-0.16259	0.0615922	-0.478023	0.0152489	-0.648762	-0.653467	0.230795	0.0238518	-0.0599611	-0.255012	0.333686	0.218436	-0.27988	-0.679482	0.283576	-0.0704535	-0.150379	-0.469306	1.98967	0.191829	-0.469775	-0.328237	0.128686	0.559151	-0.00662969	0.428326	0.0858599	0.161246
C18_NEG_Dodecanedioic acid-02	-0.024234	0.138222	-0.181032	-0.036057	-0.524496	-0.41383	0.0745422	0.210265	-0.0179568	0.430175	-1.1264	0.238651	0.192596	0.045553	0.0260052	-0.394773	0.658658	0.118641	0.786627	0.1088	-0.0438307	0.0202652	-0.187085	0.287094	-0.213359	-0.165433	0.260971	-0.268577
C18_NEG_Xylariolide C	-0.193401	-0.349682	-0.257036	-0.166627	-0.783182	-0.889548	-0.220085	0.0291052	0.201976	1.14643	1.39354	-0.124771	-0.0327846	0.00516676	-0.3375	-0.7846	0.117915	0.00892636	1.96957	-0.51983	-0.723581	-0.376388	-0.733869	1.31455	1.21402	0.234171	-0.632245	-0.510249
C18_NEG_N-Acetyl-D-glucosaminate	-0.180127	-0.0857243	0.478054	0.0369143	0.441548	-0.149733	-0.121729	-0.429853	1.02293	-0.0941337	-0.129929	-0.233503	-0.20701	-0.248217	-0.277057	0.0440552	-0.247038	-0.115706	-0.272405	0.323591	-0.148525	-0.0365762	-0.325163	0.764806	-0.201594	-0.168966	-0.178189	0.73928
C18_NEG_CAPSO	-0.0202248	0.928712	-0.178628	-0.271077	-0.267211	-0.199504	-0.204249	0.700614	0.0542909	-0.0398297	-0.476187	0.0305784	-0.169306	0.665625	-0.224286	-0.19126	-0.128557	-0.155829	-0.386181	-0.252374	0.624598	0.505504	0.0576671	-0.179167	-0.417752	0.164457	0.0802707	-0.0506929
C18_NEG_NP-016455	0.388583	0.468956	0.102679	0.676147	0.393316	0.628843	-0.356901	-0.45994	1.61478	-0.258877	-0.339285	0.926396	0.165813	0.142108	-1.4053	-1.28188	-0.352927	-0.356405	-0.269308	0.587458	-1.48729	-0.799207	1.21608	-0.0596286	-0.27109	-0.109355	-0.0391189	0.535347
C18_NEG_Uridine	-0.455418	-0.339897	1.45327	0.118113	0.511713	-0.682404	-0.678971	0.116129	-0.185779	-0.547069	-0.568995	-0.262233	-0.541531	-0.14744	0.265562	0.0264265	0.383762	-0.754524	0.306409	0.256702	0.294713	1.62529	-0.369436	-0.0499879	-0.0584817	0.072708	0.226781	-0.015419
C18_NEG_3,8,9-trihydroxy-10-propyl-3,4,5,8,9,10-hexahydro-2H-oxecin-2-one	-0.116028	-0.288918	-0.324935	-0.0658532	-0.75325	-0.850468	-0.140025	-0.141436	0.320216	0.763318	1.41338	-0.046828	0.132824	-0.220154	-0.467773	-0.849422	0.34105	0.164937	2.06527	-0.507478	-0.69936	-0.275161	-0.639821	1.2952	0.98332	0.185949	-0.618714	-0.659839
C18_NEG_1,11-Undecanedicarboxylic acid	0.384254	0.34869	0.261935	0.211697	-0.64639	-0.175926	-0.687896	-0.331762	-0.0689994	-0.141817	-0.305027	0.104146	0.0846862	-0.566959	0.512318	-0.119628	0.0826846	-0.570996	0.286628	0.248966	0.323503	0.146819	0.36509	0.245947	-0.327367	0.2174	-0.155177	0.27318
C18_NEG_N-Acetyl-DL-tryptophan	0.311113	-0.0410005	0.59738	-0.834114	-0.246942	0.379834	-0.11853	0.822672	-0.691409	-1.02065	0.575466	0.339378	-0.160022	0.286063	0.248189	-1.10928	-0.183486	0.237572	-0.0320036	-0.178812	-0.368531	0.415909	0.083272	-0.093493	-0.161136	0.146816	-0.244916	1.04066
C18_NEG_1-(2-chlorobenzyl)-2,4-dioxo-1,2,3,4-tetrahydropyrimidine-5-carbonitrile	0.333989	-0.0601032	0.0995	0.100006	-0.27061	-0.731999	-0.180412	-0.0750578	-0.863338	-0.0776742	0.22941	0.0650739	-0.258738	0.344936	0.928746	-1.02516	-0.0252322	0.479562	0.0899564	-0.337141	0.239001	0.155365	-0.199825	-0.0178399	0.334277	-0.0272159	0.435968	0.314554
C18_NEG_N1-(2-methyl-3-nitrophenyl)cyclohexane-1-carboxamide	-0.244157	1.00586	-0.89141	1.18694	1.0258	0.889315	-0.398674	-0.181046	1.45262	-0.0850765	0.0225614	-0.541022	-0.2297	-0.458668	-1.53056	0.483623	-0.712492	-0.282367	-0.576026	0.673808	-0.496579	-0.68548	0.965428	0.562843	0.0731854	-0.117339	-0.689423	-0.221975
C18_NEG_5,8,12-Trihydroxy-2-oxododecanoic acid	-0.174531	-0.344141	-0.507034	-0.105428	-0.506364	-0.5187	-0.356479	-0.280715	0.9603	0.935523	0.778966	0.0921058	-0.407131	-0.210074	-0.44463	0.866862	-0.103333	-0.339898	1.53656	-0.350247	-0.257325	-0.42905	-0.453774	0.942352	0.658518	-0.165903	-0.410805	-0.405624
C18_NEG_5,8,12-Trihydroxy-2-oxododecanoic acid-01	-0.113178	-0.171538	-0.29312	0.041796	-0.409897	-0.344239	-0.209973	-0.347756	1.68357	0.826474	0.00331722	0.498325	-0.28535	0.229546	-0.435985	0.66482	-0.313516	-0.164241	0.616814	-0.233831	-0.261254	-0.402657	-0.23929	0.436062	0.0889577	-0.310327	-0.250632	-0.302895
C18_NEG_Dodecyl sulfate	-0.583837	-0.54569	-0.287954	-0.2431	-0.405451	0.0326627	-0.417705	0.673236	-0.489534	0.341393	0.923429	-0.125819	-0.364778	-0.42208	-0.421081	-0.270608	-0.471415	-0.360599	-0.263605	0.25895	0.662694	-0.138451	0.385359	1.42281	-0.183257	1.24242	0.202345	-0.150342
C18_NEG_2-methyl-4-({[5-(trifluoromethyl)-4H-1,2,4-triazol-3-yl]thio}methyl)-1,3-thiazole	0.2529	0.649574	-0.37269	0.2468	0.366912	-0.339211	0.174102	-0.0122727	0.058709	-0.0989509	-0.415799	0.302371	-0.302692	0.120326	-0.0423449	-1.2378	0.248238	-0.0935756	0.322641	0.170861	-0.188131	-0.488013	0.253939	-0.214338	0.0877896	-0.229634	0.201135	0.579153
C18_NEG_Oleic acid	-0.34208	-0.291447	0.83114	-0.577206	0.868275	0.243254	-0.0302657	-0.382927	-0.444327	-0.280281	-0.450951	-0.121763	0.313032	0.891931	0.329837	-0.812645	-0.32311	-0.0701728	-0.912634	0.259383	-0.617047	0.777218	-0.538142	0.406149	0.264412	-0.0429736	0.416559	0.63678
C18_NEG_Myristyl sulfate	-0.648819	-0.346391	0.298124	0.461118	0.757426	0.125363	-0.578357	0.0949897	-0.304306	0.0739141	0.386787	-0.636043	-0.14447	-0.000981101	-0.832051	0.0357572	-0.56866	-0.320502	-0.782271	0.26122	0.169983	0.0650781	0.179893	1.52368	-0.238104	1.14648	-0.408337	0.229478
C18_NEG_Myristyl sulfate-01	-0.0669	-0.325	-0.0886	0.00441	-0.00752	-0.27	-0.2	5.25e-05	-0.33	-0.0376	0.351	-0.219	-0.218	-0.00112	-0.203	-0.12	-0.37	-0.149	-0.544	0.101	0.282	-0.102	0.0805	1.37	-0.114	1.14	-0.142	0.178
C18_NEG_13(S)-HOTrE	0.0380979	-0.0115762	-0.137608	0.436906	-0.150004	-0.392222	-0.459664	2.04656	1.01264	-0.477798	-0.454978	0.472796	0.29768	-0.355914	-0.7208	0.477771	-0.218044	-0.282591	-0.274072	-0.462337	0.0273808	0.103261	-0.145594	-0.0123584	-0.27596	-0.226416	0.0641976	0.0806428
C18_NEG_(+/-)9-HpODE	-0.0949086	0.536413	0.253212	0.914404	-0.114631	-0.0657024	-0.166966	0.292447	1.44624	-1.12677	-0.815136	1.03743	0.691873	-0.0143593	-0.78241	0.703821	-0.174873	-0.022826	-0.659094	-0.534903	-0.0347635	-0.202389	0.0646791	-0.43588	-1.0201	-0.20925	0.537963	-0.00353093
C18_NEG_TRIADIMENOL	-0.41299	-0.311083	-0.554115	-0.091462	-0.752477	-0.605038	-0.473091	-0.346096	0.548949	1.29993	1.23428	0.0686196	-0.0589362	-0.339209	-0.827884	-0.517833	-0.0782776	-0.036393	1.96551	-0.441732	-0.53149	-0.174778	-0.403857	1.40564	1.31732	0.0232167	-0.678772	-0.22795
C18_NEG_NP-020521	-0.228187	0.0244491	0.500251	0.921876	-0.448944	-0.795968	-0.0130458	0.356055	0.894453	-0.230227	-0.173034	0.69339	0.518548	0.36708	-0.979448	0.443004	-0.0501948	-0.240633	0.386086	-0.865404	-0.255246	-0.410536	-0.200874	0.0524302	-0.290842	-0.292383	0.198102	0.119242
C18_NEG_NP-020521-01	0.268033	0.238434	0.0354967	0.643149	-0.139511	-0.361042	-0.020323	-0.0166331	1.0744	-0.738731	-0.843633	0.941548	0.574635	-0.0729651	-0.836734	0.0799734	-0.140846	0.0096327	-0.374476	-0.144785	-0.0619896	0.0614138	-0.166931	-0.311191	-0.468836	-0.126215	0.459995	0.438132
C18_NEG_NP-020521-02	0.156804	0.288423	0.433915	1.05157	-0.221672	-0.267739	-0.182779	-0.178079	0.771999	-1.31042	-0.888184	0.645312	0.519727	0.174183	-0.501506	0.659839	0.187748	-0.0924602	-0.277548	-0.591797	0.165649	-0.16586	-0.0619364	-0.340196	-0.746233	0.155754	0.271627	0.343856
C18_NEG_NP-011548	-0.18227	-0.189319	0.118926	0.519306	-0.553182	-0.895755	-0.154336	-0.37665	0.660217	0.260773	0.346846	0.621507	0.432287	-0.0721301	-0.940225	0.0340828	-0.0936934	-0.180711	1.10564	-0.556099	-0.261355	-0.210287	-0.333875	0.514166	0.446368	-0.220245	0.0957908	0.06422
C18_NEG_Perfluoro-1-butanesulfonamide	0.250658	-0.0455414	-0.0194626	-0.438046	-0.546059	-0.541413	0.300653	0.290152	0.319871	0.335653	0.302264	0.402299	-0.0661046	0.646843	0.671511	-1.50816	-0.251954	-0.397673	-0.790217	0.104403	0.525917	0.109086	-0.0873756	-0.259369	0.568483	0.156692	0.0625166	-0.0956247
C18_NEG_13,14-dihydro-15-keto-tetranor Prostaglandin F1beta	-0.232314	-0.0502103	-0.238267	-0.0109902	-0.631382	-0.312905	-0.285169	-0.0732521	-0.441644	0.900834	0.628123	0.216219	0.21148	-0.183113	-0.102052	-0.931554	0.18543	-0.0366139	1.15525	-0.310636	-0.177594	-0.163448	-0.253012	0.718482	0.818222	0.32948	-0.49275	-0.236617
C18_NEG_L-Glutathione (reduced)	0.436255	0.39023	0.0883667	0.00567228	0.925512	0.362917	-0.459045	0.0142438	-1.10265	-0.311508	-0.243416	-0.200924	-0.369947	0.516793	-0.21546	-1.30942	0.149323	0.0326867	-0.888585	-0.252182	-0.0942389	0.537367	0.237003	0.144676	0.403623	0.40473	0.0305431	0.767431
C18_NEG_(14RS)-(10E,12E)-14-hydroxy-9-oxo-10,12-octadecadienoic acid	0.0649376	0.40628	-0.496037	0.556508	-0.288013	-0.0474171	-0.391283	0.334714	1.13488	0.282784	-0.323331	0.903706	0.0669515	-0.389142	-0.38808	0.192796	-0.385602	-0.11671	0.223014	0.15579	-0.381463	-0.243846	-0.192777	-0.11961	-0.0291736	-0.622975	0.228869	-0.135773
C18_NEG_Gallicynoic acid D	-0.975432	0.445225	-0.782618	0.504578	-0.164041	0.153389	-0.271489	0.580047	1.34668	0.48394	-0.00679411	1.1205	0.124794	-0.334744	-0.506018	0.450395	-0.322676	-0.223022	-0.267166	-0.622707	-0.129845	-0.705699	0.318448	0.169128	-0.197281	-0.397028	0.484642	-0.275202
C18_NEG_(14RS)-(10E,12E)-14-hydroxy-9-oxo-10,12-octadecadienoic acid-01	-0.485946	0.333425	-0.734575	0.566391	-0.277032	0.125115	-0.458426	0.537621	1.26924	0.300505	0.0749678	1.14613	0.125919	-0.388098	-0.618189	0.442932	-0.347517	-0.309059	0.400337	-0.666151	-0.12869	-0.640565	0.192958	0.0759344	-0.136424	-0.429569	0.43424	-0.405471
C18_NEG_(+/-)9-HpODE-01	-0.271435	0.470646	-0.249722	0.989668	-0.302811	-0.508368	-0.248394	-0.36629	1.85743	0.521429	0.125718	0.218313	-0.0125958	-0.515184	-1.00355	0.241813	-0.177743	0.243141	-0.115279	0.089544	-0.551263	-0.279292	-0.160913	0.451512	0.230798	0.212494	-0.375988	-0.513672
C18_NEG_(+/-)9-HpODE-02	0.320677	0.166467	-0.037746	0.593555	-0.0972461	-0.215251	-0.45852	0.00597796	-0.321395	0.119844	-0.60738	0.101922	0.162274	-0.343211	-0.489358	-0.307961	-0.338022	-0.00224923	0.904119	0.410346	-0.126199	0.224474	-0.361713	-0.0793932	0.315841	-0.594889	0.545293	0.509746
C18_NEG_(+/-)9-HpODE-03	0.120254	0.556961	0.0330551	0.934749	-0.359678	-0.788209	0.103869	-0.177784	1.58913	-0.41065	-0.239897	0.898892	0.518007	0.145202	-1.49546	0.542754	-0.291044	-0.118687	-0.0914581	-0.338629	-0.292789	-0.484156	-0.0158526	-0.0549614	-0.264893	-0.0902007	0.145602	-0.0741255
C18_NEG_(+/-)9-HpODE-04	0.071634	0.146784	0.107079	0.138942	-0.480216	-0.903177	0.210628	0.162205	1.26091	0.0497031	-0.00378121	1.00687	0.862099	0.166279	-0.815683	0.332135	-0.556002	-0.376824	-0.466242	-0.575622	-0.393524	-0.151199	0.108952	0.167633	0.12084	-0.0149227	0.278722	-0.454225
C18_NEG_ethyl 3-[(1-benzyl-4-piperidyl)amino]-2-cyanoacrylate	-0.462451	0.149534	-0.155442	0.860102	0.499777	0.351269	0.310835	-0.338705	-0.0917596	0.547813	0.223778	-0.746453	-0.662569	-0.219633	-0.584871	-0.273968	0.314915	-0.216834	0.781765	-0.138021	-0.337091	-0.181734	-0.195639	0.0421538	0.292341	0.0373285	0.221406	-0.027847
C18_NEG_(+/-)9,10-dihydroxy-12Z-octadecenoic acid	-0.0126898	0.334903	-0.317651	0.365111	-0.778404	-0.621939	-0.0368134	-0.371888	1.38909	-0.338894	-0.162279	0.901975	0.347531	0.0113357	-0.808193	0.380629	-0.0318697	0.00151081	0.466137	-0.531339	0.125788	-0.184229	-0.302937	-0.0441791	0.0406807	-0.119576	0.365298	-0.0671075
C18_NEG_(+/-)12(13)-DiHOME-02	-0.195385	-0.0098516	-0.287765	0.314171	-0.758603	-0.692873	-0.239996	-0.563225	1.1621	0.339648	0.0608364	0.841843	0.126199	-0.138676	-0.509261	0.28294	0.0887032	0.0436565	0.886651	-0.554036	0.0174441	-0.183621	-0.434679	0.263881	0.341739	-0.120897	0.10479	-0.185731
C18_NEG_(+/-)12(13)-DiHOME	0.160309	0.137252	0.42693	0.221616	0.180347	0.0323531	-0.150859	-0.111059	0.465903	-0.435996	-0.363738	-0.00746429	0.136835	-0.294507	-0.0650318	0.370793	-0.0816546	-0.688082	1.35421	-0.345655	0.0533408	-0.334377	-0.172384	-0.138363	-0.183746	0.193759	-0.295943	-0.0647919
C18_NEG_(+/-)9,10-dihydroxy-12Z-octadecenoic acid-01	-0.0387568	-0.413889	0.0490985	0.0199846	-0.312666	0.159776	-0.109017	0.130297	0.396529	0.29982	-0.131958	0.640573	0.468139	-0.00475312	-0.641578	0.0667528	-0.305406	-0.256824	0.754293	-0.456479	-0.548772	-0.236404	-0.104544	-0.0322671	0.531321	0.0710947	-0.188294	0.193929
C18_NEG_(+/-)12(13)-DiHOME-01	-0.0997341	0.282477	-0.333468	0.399972	-0.717348	-0.679532	-0.189521	-0.441101	1.26191	-0.0732004	-0.0744325	0.996179	0.419812	-0.0413937	-0.661915	0.330684	-0.10363	-0.0224123	0.501307	-0.550581	0.109726	-0.222019	-0.373021	0.158677	-0.00642917	-0.120634	0.296936	-0.0473044
C18_NEG_(9S_10S)-9_10-Dihydroxyoctadecanoate	-0.202558	0.187997	-0.33349	0.274714	-0.602112	-0.508963	-0.108225	-0.481663	1.22267	-0.213822	-0.130576	0.63077	0.127216	0.0616563	-0.70559	0.407573	-0.0101203	-0.0586484	1.15474	-0.458878	-0.01656	-0.245279	-0.347365	0.101432	0.116429	0.0427332	0.216832	-0.120908
C18_NEG_20-Hydroxy-(5Z,8Z,11Z,14Z)-eicosatetraenoic acid	-0.934418	1.12466	-0.362486	1.02229	0.683486	1.33322	-0.53199	0.191542	2.05452	-0.710431	-0.297927	0.327775	-0.0667206	-0.660984	-0.812439	0.938491	-0.651877	-0.385014	-0.756243	0.162448	-0.105068	-0.208811	-0.162254	0.318795	-0.708083	-0.469551	-0.287485	-0.0454467
C18_NEG_4-Dodecylbenzenesulfonic acid	-0.410109	0.0691485	0.000939738	0.885771	0.614813	0.504492	0.0368557	-0.231698	0.156197	0.222379	-0.00594334	-1.10988	-0.603026	-0.284226	-0.515948	-0.01934	-0.122445	-0.37246	0.029967	-0.0334075	0.0397004	0.0404037	-0.339481	0.492581	0.30126	0.114172	0.280259	0.259026
C18_NEG_Corchorifatty acid F	-1.47138	0.327225	-0.288841	0.446796	-0.138975	-0.411585	-0.0539356	0.0999363	1.14936	0.413542	0.310734	0.396268	0.145895	-1.0297	-0.777462	0.240535	0.101024	0.0651214	0.460712	0.0314178	-0.450447	-0.169684	-0.166887	1.19458	0.658162	-0.519483	-0.0657384	-0.497196
C18_NEG_Corchorifatty acid F-01	-0.176976	-0.241281	-0.532435	0.0537691	-0.254443	-0.263026	-0.016858	0.0398838	1.21681	1.25664	0.13316	0.518401	0.12399	-0.281502	-1.04495	-0.251339	-0.505103	0.00140099	1.1988	-0.081423	-0.598639	-0.416135	-0.629779	0.239788	0.998769	-0.0757087	-0.0241641	-0.387656
C18_NEG_Corchorifatty acid F-02	-0.297965	0.11648	-0.311387	0.366263	-0.292816	-0.205531	-0.109319	0.154662	1.15425	0.918266	0.627934	0.475455	-0.659332	-0.274519	-0.837546	-0.185103	-0.256652	-0.246543	1.06942	-0.0627606	-0.538628	-0.394568	-0.0946767	0.832414	0.785751	-0.147639	-0.552771	-1.03314
C18_NEG_4,4'-Sulfonylbis[2-(prop-2-en-1-yl)phenol]	0.0694564	-0.891883	0.266387	-0.512649	0.317411	-0.596562	1.36952	0.415658	-0.61655	1.11981	0.175139	-0.706918	0.294007	-0.673284	-1.72209	-0.593879	0.512261	-0.857035	-0.132183	-0.556139	0.13287	-0.675849	0.576814	-0.979586	0.470027	0.948592	0.503277	2.34338
C18_NEG_(15Z)-9,12,13-Trihydroxy-15-octadecenoic acid	-0.182238	0.102344	-0.3025	0.575927	-0.670206	-0.883563	0.00236912	-0.263673	1.1384	0.41683	0.133647	0.599638	0.318772	-0.114902	-1.18567	0.348971	-0.0492681	-0.0283606	0.783621	-0.306095	-0.259621	-0.262179	-0.280023	0.393731	0.333429	-0.101024	0.062485	-0.320847
C18_NEG_(15Z)-9,12,13-Trihydroxy-15-octadecenoic acid-01	-0.337458	0.368853	-0.413884	0.45667	-0.558986	-0.806033	-0.089024	0.00653846	1.47189	0.604215	0.190168	0.790865	0.228666	-0.102674	-0.748689	0.0512565	-0.476578	0.00832779	0.29916	0.0909175	-0.6067	-0.32329	-0.184618	0.429967	0.394445	-0.216961	0.031206	-0.558253
C18_NEG_5(S)-HpEPE	0.0461646	-0.0249301	0.766235	-0.277969	0.483362	-0.789474	-0.846421	0.749023	-0.547214	0.271481	-0.273723	0.106825	-0.232523	-0.67	-0.365333	0.401815	-0.86606	0.0792932	0.389274	0.982561	-0.0916455	0.446738	-0.533735	0.677641	0.94286	-0.228126	-0.698751	0.102632
C18_NEG_(5Z_9E_14Z)-(8xi_11R_12S)-11_12-Epoxy-8-hydroxyicosa-5_9_14-trienoicacid	-1.1277	1.09585	-0.460981	0.710592	0.728196	1.29762	-0.608529	0.310562	1.70353	-0.705943	-0.0923033	0.496317	0.21654	-0.598803	-0.473339	0.930116	-0.601113	-0.286199	-0.718974	0.169867	0.01474	-0.0912435	0.0675772	0.379172	-1.59144	-0.320668	-0.115077	-0.328363
C18_NEG_alpha,alpha-Trehalose	-0.547203	0.803419	-1.20699	1.14509	1.33136	1.0268	-0.374655	-0.385399	1.68295	-0.192427	0.0213609	-0.711435	-1.18557	-0.743778	-0.730861	1.01295	-0.77497	-0.605392	-0.696628	1.29368	-0.638373	-0.326746	0.441829	1.54289	-0.259268	0.363496	-0.764448	-0.521676
C18_NEG_11beta-13,14-dihydro-15-keto Prostaglandin F2alpha	-0.937911	1.11727	-0.152593	0.205434	0.137333	1.30232	-0.437943	0.334457	1.72818	-0.332502	-0.229666	0.550073	0.0381501	-0.410728	-0.378528	0.671411	-0.337723	-0.489516	-0.275976	-0.0513273	-0.15321	-0.491532	0.0737244	0.256089	-0.651953	-0.440438	-0.0700798	-0.572823
C18_NEG_Riboflavin	-0.400951	0.0125518	-0.649403	-0.102606	0.0793335	0.295434	0.0851315	0.116044	1.03288	-1.36468	-0.220192	0.680704	-0.29134	-0.11044	-1.02294	0.243481	-0.135381	0.352626	-0.982232	0.75539	0.989224	0.200405	0.116917	0.380915	-0.128258	-0.354273	0.192086	0.229568
C18_NEG_2,2-Dichloro-12-(4-chlorophenyl)dodecanoic acid	-0.345137	0.851718	-0.971362	1.0841	1.25631	0.90694	-0.336202	-0.252261	1.63246	-0.325703	0.0651636	-0.640331	-0.922474	-0.689794	-0.671748	0.945281	-0.743696	-0.634476	-0.655757	1.32215	-0.53671	-0.302314	0.28072	1.59276	-0.261855	0.325603	-0.662254	-1.31112
C18_NEG_4-{[(3S)-3-{5-[4-(Dimethylamino)phenyl]-1,3,4-oxadiazol-2-yl}-1-pyrrolidinyl]methyl}benzoic acid	-0.321076	0.0178098	-0.156818	0.659255	-0.426437	-0.912601	0.0597912	0.0766529	1.43213	0.536187	0.0265712	0.429317	0.427979	-0.10028	-0.390383	0.233938	-0.422051	0.319027	-0.0989414	0.279392	-1.1457	-0.159942	-0.389559	0.338913	0.359747	-0.559367	-0.0459411	-0.067617
C18_NEG_Deoxycholic Acid	-0.321731	-0.266895	0.952444	-0.28215	-0.266009	-0.30971	0.151488	0.841943	3.36478	-0.23823	-0.295167	-0.316901	-0.282421	-0.222272	-0.255372	1.24398	-0.293876	-0.281902	-0.26052	-0.295411	-0.286199	-0.286286	-0.331528	-0.3295	-0.262871	-0.259599	-0.297508	-0.312577
C18_NEG_Cholic Acid	-0.460772	-0.103949	0.620781	0.410148	0.632288	0.0975953	0.252946	0.741937	3.56125	-0.233728	0.0630903	-0.175689	0.233141	-0.731284	-0.851382	0.504903	0.511206	-0.465632	-0.737785	-0.411276	-0.491453	-0.376155	-0.651507	-0.25324	-0.160477	-0.680102	-0.591273	-0.253577
C18_NEG_N1-(3-Piperidinopropyl)-2-[(4-nitrobenzoyl)amino]benzamide	-0.269827	0.300502	-0.105874	0.0205394	-0.327251	-0.540589	-0.0341547	-0.0900595	1.56283	0.527439	0.110075	0.477526	0.418798	-0.0605802	-0.489703	0.446233	-0.375675	0.252908	0.0106578	0.275682	-1.24003	0.0194359	-0.292033	0.262809	0.445499	-0.364692	-0.0708204	-0.869645
C18_NEG_N-{[(2R,4S,5R)-5-(3-Cyclopentyl-1-methyl-1H-pyrazol-5-yl)-1-azabicyclo[2.2.2]oct-2-yl]methyl}-4-methoxybenzamide	-0.449186	0.483903	1.42626	-0.0261707	0.901143	0.381623	-0.0111421	1.02587	2.3523	-0.289023	-0.300405	-0.193256	-0.0937095	-0.471018	-0.488767	0.172306	-0.558685	-0.479112	-0.41924	-0.277171	-0.516534	-0.335452	-0.389186	-0.205765	-0.308785	-0.463356	-0.304394	-0.163038
C18_NEG_Asperulosidic acid	0.0784432	-0.551434	-0.187833	-0.648709	-1.49892	-1.5729	0.0805859	0.124823	-0.440815	1.6957	1.8485	0.184128	0.56716	0.0586486	-1.01153	-1.45216	0.436775	0.326631	1.99939	-0.521754	-0.883407	-0.122311	-0.740471	1.62796	1.73461	0.00445605	-0.822335	-0.31324
C18_NEG_Salvinorin A	-0.110714	0.105877	-0.000609182	-0.0947626	-0.879033	-1.03857	0.136357	0.0306714	1.1054	0.670151	0.140539	0.532622	0.358074	0.0852435	-0.254727	0.150615	-0.388238	0.259847	0.252094	0.242536	-1.1391	0.0120454	-0.272386	0.46204	0.588595	-0.274899	-0.00725382	-0.672414
C18_NEG_3beta,7alpha-Dihydroxy-5-cholestenoate	-0.747823	-0.489408	0.606439	0.713434	-0.280753	-0.440912	-0.146574	-0.366992	-0.79515	0.283772	0.128915	-0.478348	0.244446	0.505612	-0.0759888	-0.796822	0.160219	-0.0782401	0.281227	-0.0156115	0.217755	0.541587	-0.12332	0.586019	0.388817	0.177571	-0.209855	0.209984
C18_NEG_Valsartan	-0.383445	0.298967	-0.187053	0.295668	-0.461047	0.140758	-0.208375	-0.369849	1.50544	-0.31678	1.24877	0.0773637	-0.177273	-0.134656	-1.04774	0.135391	-0.26563	-0.225335	1.03471	-0.282576	-0.832989	-0.196845	-0.263761	1.18162	0.686943	-0.110925	-0.502189	-0.639162
C18_NEG_Valsartan-01	-0.709553	0.14122	-0.671963	0.740259	0.209822	0.707331	-0.599898	-0.491225	1.54257	0.515338	0.508842	0.000840996	-0.211361	-0.424955	-0.96525	0.56057	-0.356655	-0.299438	0.665756	-0.37634	-0.414643	-0.309802	-0.0668373	1.0099	0.309727	-0.0887914	-0.527366	-0.398096
C18_NEG_[3-[2-Aminoethoxy(hydroxy)phosphoryl]oxy-2-hydroxypropyl] hexadecanoate	-0.482477	0.646245	0.462509	0.618328	0.90908	1.26265	-0.393716	-0.749806	0.25466	-0.633121	-0.327749	-0.665192	0.245972	0.434555	-0.468356	0.482118	-0.351755	-0.323233	-0.852599	-0.637135	-0.505633	-0.307026	-0.281077	0.691277	0.174891	0.178633	0.156511	0.461443
C18_NEG_Glycocholic acid	-0.153986	0.906981	0.0960142	0.455306	0.602816	1.03853	-0.884257	0.141875	1.20835	-0.666536	0.334179	0.0699819	0.518995	-0.341276	-0.509529	0.664826	-0.474656	-0.357221	-1.10506	0.0997174	-0.592094	-0.441382	-0.0996635	0.180024	-0.647947	-0.32988	-0.0372307	0.323123
C18_NEG_(2R)-1-{[(2-Aminoethoxy)(hydroxy)phosphoryl]oxy}-3-hydroxy-2-propanyl (9Z,12Z,15Z)-9,12,15-octadecatrienoate	-0.489508	0.192946	0.200441	-0.0680464	0.763227	-0.2211	-1.02794	-0.259422	-0.424704	-0.678692	0.464059	0.526038	-0.0545693	-0.896874	-0.845104	0.382241	-0.648312	-0.263368	-0.381718	0.214048	0.583337	0.566312	0.232001	1.0849	0.604689	0.0535638	0.0323292	0.359223
C18_NEG_Simplicilliumtide E	0.103924	0.375733	0.0409057	0.125035	0.444255	0.623788	-0.266656	-0.230094	-0.166311	-0.88457	-0.282435	0.0392183	0.363092	0.0509428	-0.537092	-0.345455	-0.150001	-0.214083	-1.52448	-0.0833747	0.39584	0.291845	0.165869	0.404871	0.0734547	-0.16372	0.793488	0.556015
C18_NEG_1-Oleoyl-2-hydroxy-sn-glycero-3-PE	-0.493858	0.66115	0.542293	0.409276	0.941117	1.2373	-0.406227	-0.534409	-0.0499083	-0.546025	-0.292863	-0.859645	0.0893232	0.404072	-0.565219	0.287943	-0.378626	-0.38508	-1.3753	-0.111538	-0.330269	0.143489	-0.330707	0.736394	0.250844	0.0882313	0.430497	0.437741
C18_NEG_LysoPC(15:0/0:0)	-0.667922	0.642852	0.770808	0.634464	1.02924	1.2158	-0.123189	-0.624286	-0.764099	-0.332689	-0.169414	-1.63663	0.403443	0.88946	-0.160968	-0.720804	-0.271624	-0.0781379	-1.55929	-0.422203	-0.735218	0.265913	-0.585351	0.848998	0.352104	0.538397	0.529435	0.730911
C18_NEG_Taurochenodeoxycholic Acid (sodium salt)	-0.888512	0.491375	0.513783	0.747965	-0.163785	0.199304	0.0576876	-0.234294	1.41766	0.169738	-0.0588868	-0.0904698	0.66312	-0.503348	-0.469131	0.985882	0.4721	-0.639428	-0.351398	-0.316729	-0.437619	0.102582	-0.276622	0.0469912	-0.651324	-0.691707	-0.105415	0.0104788
C18_NEG_Taurodeoxycholic acid	-0.501034	0.72021	0.258252	0.818378	-0.206822	0.402056	0.786844	0.991191	0.736632	-0.940971	0.45346	-1.13341	0.697891	-0.780523	-1.00123	1.63515	0.228632	-0.284277	-0.801805	0.136391	-0.513797	-0.178096	0.322016	0.080173	-0.725893	-0.221444	-0.355294	-0.622681
C18_NEG_Lichostatinal	-0.681685	-0.183675	0.170693	0.539089	-0.0888618	0.577175	0.0367895	0.228878	-0.0507287	-0.472061	0.0590376	-0.147888	1.17311	-0.174618	-0.709381	-0.0589837	-0.305952	-0.421075	-0.889121	0.162213	-0.125872	0.144727	-0.332885	0.803191	-0.186548	-0.454093	0.402854	0.985669
C18_NEG_Glycerophospho-N-Arachidonoyl Ethanolamine	-0.117946	0.314196	0.310931	0.0786242	0.264874	0.277843	-0.347637	-0.278283	-0.755079	-0.717816	0.250442	0.310514	0.738205	-0.140614	-0.298903	-1.07119	-0.0469936	0.105285	-1.01563	-0.28947	0.427018	0.071778	0.0416656	0.422058	0.329072	-0.0338385	0.503887	0.667013
C18_NEG_Phomapyrrolidone A	-0.581082	-0.207237	0.478841	-0.0497982	-0.195865	0.527569	0.218637	0.114892	-0.970192	-0.0818484	-0.235106	-1.25395	0.276381	0.789848	-0.00644075	-1.04118	0.627556	0.323992	-0.745154	-0.0157637	-0.519086	0.470962	-0.0486066	1.05237	0.261995	0.605017	0.162276	0.0409715
HILIC_POS_Label	CV	CV	CV	CV	CV	CV	CV	CV	CV	CV	CV	CV	CV	GF	GF	GF	GF	GF	GF	GF	GF	GF	GF	GF	GF	GF	GF	GF
HILIC_POS_Phenol	0.22022	0.083095	-0.0490027	0.430525	0.304546	-0.426074	-0.105812	0.101417	0.524947	-0.589162	0.0136084	-0.137594	0.1341	-0.479656	-1.81887	-1.53118	0.198058	0.185508	0.00757291	0.536712	0.448997	0.180108	0.404438	0.584909	0.262573	0.102357	0.0706846	0.342978
HILIC_POS_1-Vinylimidazole	0.248035	-0.608592	-0.996765	0.116543	-0.0530518	-0.192686	-0.401908	0.143761	-0.575956	0.505703	0.200188	0.324636	0.385616	-0.00812584	-0.254692	-1.26279	-0.0818203	0.157159	-0.199659	-0.0940346	0.136693	0.187982	0.136308	0.224635	0.663713	0.259664	0.398619	0.640828
HILIC_POS_2-Aminopyridine	-0.612597	-0.614856	0.719093	0.102297	-0.185691	-0.418031	-0.038335	0.307796	-0.686445	-0.112161	0.238265	0.306216	0.431394	0.464555	-0.0946429	-0.882721	0.039315	-0.199856	0.307471	-0.266031	-0.170569	0.21977	0.0776767	0.278055	0.331809	0.0721495	0.353368	0.0327038
HILIC_POS_N-Methyl-2-pyrrolidone	0.399836	-0.333654	0.285787	-0.368213	-0.196952	-0.721938	0.536832	0.14618	-0.941131	0.0216815	0.0986867	0.0463933	-0.151757	0.494588	0.283152	-1.67779	0.226304	0.404975	0.135696	-0.269566	0.511209	0.11776	-0.0905532	0.0341837	0.530835	0.616529	-0.0740238	-0.0650536
HILIC_POS_2-Aminoisobutyric acid	-0.0866197	-0.236087	-0.239823	-0.272124	0.283581	-0.48645	-0.641852	-0.550946	0.799064	-0.0251268	0.0458416	-0.307417	0.865201	-0.0586326	1.01915	0.803507	0.328821	0.160226	0.666564	-0.846637	0.0623275	0.385061	-0.465062	0.0345279	-0.0911238	-0.0187897	-0.577538	-0.549648
HILIC_POS_2-Aminoisobutyric acid-01	0.215079	-0.029966	0.264507	-0.0677393	0.025287	-0.306	-0.010803	0.423499	-1.02867	0.288021	0.427351	-0.0883059	0.0880097	0.475913	-0.0761761	-0.916198	0.0363801	0.194141	-0.0427527	0.0996174	0.374907	-0.402084	-0.19481	0.0487304	0.237955	0.096989	-0.367557	0.234677
HILIC_POS_2-Aminoisobutyric acid-02	0.259392	0.175155	-0.218246	-0.0456756	0.100115	-0.445975	-0.508219	-0.497383	0.020686	0.423292	0.347184	-0.143465	0.069489	0.120261	0.266958	-0.68363	0.496848	0.380958	0.781714	-0.640763	0.495075	0.198709	-0.522175	-0.096939	0.244124	0.235408	-0.756566	-0.0563321
HILIC_POS_Choline	-0.16436	0.855042	0.0914192	0.417996	0.624418	1.02366	-0.647806	-0.264037	0.931203	-0.372765	-0.2274	-0.202318	-0.0647877	0.189107	-0.141869	1.07934	-0.209662	-0.17438	-0.73761	0.18078	-1.61838	-0.0998565	-0.30971	0.00923507	0.0271312	-0.0883339	0.0142293	-0.120281
HILIC_POS_Choline-01	-0.344769	0.263412	0.180218	0.408118	0.698519	-0.545257	-0.326947	-0.414414	1.00287	-0.293241	-0.121052	-0.344115	-0.673973	-0.18747	-0.430273	-0.185553	0.252444	-0.135926	-0.127395	0.693179	-0.0693993	0.360134	-0.203632	1.22347	-0.0408513	0.314041	-0.658189	-0.293943
HILIC_POS_L-Serine	-0.00619955	0.0591126	0.00657458	0.047173	0.457609	0.116617	-0.466832	-0.781553	0.104372	0.122997	0.347146	0.132623	0.250607	0.298093	-0.448821	-0.54398	-0.560556	-0.198481	-0.141752	-0.628772	0.531936	-0.0695475	-0.00218058	0.168104	0.595594	0.255164	-0.188335	0.543288
HILIC_POS_2-Amino-4-methylpyrimidine-01	0.425475	-0.228897	-0.122445	0.307383	-0.107349	-0.274429	0.0174693	-0.25907	-0.322779	0.160109	0.00739456	0.412037	0.271138	0.239807	0.140982	-0.9211	0.17447	0.053665	0.522254	0.00381272	-0.13945	-1.70432	0.157201	0.26199	0.68195	0.20306	-0.120513	0.160154
HILIC_POS_Cytosine	0.193295	-0.307867	0.0441069	-0.337805	-0.260603	-0.933178	0.270054	0.614286	-0.580384	-0.375762	0.261577	-0.206521	0.219018	-0.534608	0.290112	-1.0606	-0.0214494	0.420501	0.690892	0.508741	-0.736049	0.427409	0.0469711	0.126633	0.555637	-0.175051	0.896453	-0.0358045
HILIC_POS_Cytosine-01	-0.315784	-0.370299	0.989813	-0.118381	0.301627	-0.94703	-0.432142	0.293063	-0.410821	-0.352561	-0.203661	-0.18994	-0.515189	-0.0518011	0.297163	-0.365652	0.271037	-0.42954	0.45264	0.255976	0.32338	1.56797	-0.300033	0.156469	-0.0742981	0.167112	0.194671	-0.193783
HILIC_POS_Creatinine	0.00666703	0.048169	0.214588	-0.0312827	0.266039	0.273899	-1.52408	0.0582362	-0.153818	-0.0833117	-0.908004	-0.114468	-0.196416	0.173477	0.237714	-0.258823	0.0489101	-1.23717	0.150133	0.0310862	0.273996	0.40265	0.486619	0.371535	0.449401	0.603183	0.0609622	0.350104
HILIC_POS_Proline	-0.0155053	-0.112757	0.117138	-0.0846713	0.107332	-0.274899	-0.108998	0.169927	-0.0246793	-0.226133	-0.078657	0.0332504	0.217029	1.20105	-0.612759	-0.852412	0.0970925	0.599625	-0.333003	-0.159943	0.151659	-0.100798	0.0197419	0.0398397	0.148282	-0.0220032	-0.0967444	0.201999
HILIC_POS_Proline-01	0.238831	-0.129697	-0.424154	0.415201	0.235264	-0.120558	-0.528421	0.242354	-0.175047	-0.298221	0.296097	-0.70713	0.362264	-0.13511	-0.300267	-0.156245	-0.133575	-0.110002	-0.262595	-0.0185342	0.37184	-0.485804	0.165502	0.486261	0.311612	0.0902383	0.318132	0.451765
HILIC_POS_Proline-02	0.213514	-0.0401087	0.00989596	0.342582	0.111212	0.124398	-0.555884	-0.172869	-0.0531318	0.103266	0.25646	-0.129458	0.258838	0.23852	-0.345444	-0.93296	-0.259018	-0.0204518	-0.13336	-0.264592	0.578651	-0.655571	0.13724	0.338604	0.509224	0.0110055	-0.231673	0.561109
HILIC_POS_Proline-04	0.354712	0.0568401	0.626498	-0.133528	-0.0495067	0.134705	-0.585297	-0.074158	-1.27948	0.621542	0.707102	0.607326	-0.0138084	-0.0926148	-0.629583	-0.615286	-0.3335	-0.0538673	-0.182357	-0.522395	-0.00361805	-0.618185	0.967578	0.661855	0.0561834	-0.169788	0.411423	0.151205
HILIC_POS_Betaine	-0.0675063	-0.311787	-0.219202	0.266281	0.0991084	-0.4254	-0.616915	-0.689684	-0.471599	0.363887	0.506624	0.338849	0.0750145	0.045108	-0.46611	-1.05717	0.731882	0.116001	0.528221	-0.387876	0.368671	0.212902	0.0740777	0.00650173	0.434036	0.547303	-0.365837	0.364619
HILIC_POS_L-Threonine	0.0199042	0.120919	0.0591128	0.0684672	0.380812	-0.0310752	-0.180456	-0.0956078	-0.0739457	0.0867081	0.00110577	0.0108083	0.185873	0.0166944	-0.389531	-1.60259	-0.0707325	0.153183	-0.0784233	0.139556	0.190627	0.0093401	0.00383795	0.328232	0.402792	0.0962257	-0.0343834	0.282544
HILIC_POS_L-Threonine-01	0.400974	-0.085687	0.214634	-0.327041	-0.0168236	-0.305302	-0.0520913	0.150933	-0.36851	0.111842	0.154668	0.225743	0.153248	0.0566915	-0.0754755	-1.55879	0.238264	0.506283	-0.208386	-0.0351838	0.156781	-0.126621	0.108207	-0.0227287	0.15278	0.0787142	0.128764	0.344108
HILIC_POS_4-Hydroxybenzaldehyde	0.220614	0.0917795	-0.0719232	0.455834	0.312185	-0.443678	-0.117425	0.0830151	0.549115	-0.64125	-0.0280578	-0.145361	0.114006	-0.511141	-2.02993	-1.13197	0.19929	0.187748	-0.0143042	0.54927	0.442748	0.186352	0.420411	0.577688	0.253937	0.0998653	0.0660148	0.325172
HILIC_POS_Taurine	-0.418793	0.307778	-1.23113	0.503532	-0.29409	0.691192	-0.659493	-0.0236473	0.331524	-0.540594	0.326861	0.172984	0.845591	-0.735874	-0.646494	0.908348	0.0147625	-0.0844901	0.260699	-0.162843	0.0300401	0.00071503	0.0280085	0.212429	-0.451604	-0.442054	0.449978	0.606659
HILIC_POS_Taurine-01	-0.18721	-0.0955144	0.0991231	0.616363	0.43441	-0.686354	0.0008489	-0.519476	0.465603	0.014538	-0.405433	-0.243569	-0.384216	-0.586578	-0.395261	-0.722088	-0.3664	-0.396321	1.04617	-0.0123188	0.262124	0.859015	0.188103	0.236881	-0.0235358	-0.0121263	0.874478	-0.06126
HILIC_POS_Taurine-02	0.388664	-0.0807665	0.659487	0.365202	0.353484	-0.84424	-0.148887	-0.525574	0.256333	-0.0048093	-0.410908	-0.348346	-0.447706	-0.390826	-0.372692	-1.17733	-0.381513	-0.365007	0.886837	-0.0423	0.322545	0.857901	0.0344997	0.0975707	0.428884	0.0254487	0.846656	0.0173963
HILIC_POS_4-Piperidinecarboxamide	-0.647151	2.1981	-0.108063	-0.0954301	-0.176882	0.346637	0.175227	-0.876527	1.05029	-0.316186	-0.219858	-0.312123	0.0550036	-0.30073	-0.156353	1.35803	-0.16795	0.295135	-0.00465045	-0.311373	0.053085	-0.361024	0.0921993	-0.287626	-0.487951	-0.282289	-0.0758052	-0.435736
HILIC_POS_4-Piperidinecarboxamide-01	0.0858918	0.0540149	0.193963	-0.154957	0.490123	-0.00561562	0.105283	0.177991	0.593457	0.0544536	0.128508	-0.0392973	0.105548	-0.180713	-1.50018	-0.62838	-0.309507	-0.156215	-0.13546	0.163561	0.102752	0.179025	-0.256103	0.442821	0.364094	0.0465837	-0.120653	0.199015
HILIC_POS_L-Pyroglutamic acid	0.218524	0.0379825	0.251578	0.138326	0.102638	-0.111303	-0.25512	0.000657913	0.104433	0.227684	0.40596	-0.0798922	0.0229298	0.450678	-0.593584	-1.16241	0.117887	-0.00843518	-0.287647	-0.272898	0.360546	-0.198306	0.00437779	-0.174421	0.211203	0.415916	-0.260538	0.333235
HILIC_POS_N,N-Diisopropylethylamine (DIPEA)	-0.461706	0.172094	0.0430399	-0.0749636	0.0977242	0.200507	0.391934	0.0168231	-0.226683	-0.489375	0.451593	-0.232884	-0.296924	-0.0709049	0.259077	0.442358	-0.00292394	0.273744	0.25565	-0.611932	-0.152473	0.771068	-0.19879	-0.179907	-0.29944	-0.157004	0.302814	-0.222514
HILIC_POS_N-Acetylputrescine	-0.300401	-0.253073	0.719876	-0.086846	0.258876	0.254605	-0.25265	0.167067	0.374534	-0.191478	-0.00818181	0.23989	0.00311021	-0.0783502	-0.662205	-0.112098	0.00454684	-0.28536	0.351405	0.119659	-0.378383	0.178353	-0.335015	0.312435	-0.478031	-0.452964	0.204778	0.685903
HILIC_POS_cis-4-Hydroxy-D-proline	0.57889	-0.191939	0.356854	-0.748557	-0.210742	-0.160399	-0.383538	-0.0180235	-0.687278	0.314552	-0.0534697	0.359453	0.309358	-0.0871228	-0.173678	-0.894959	0.277442	0.0420571	-0.804075	-0.496853	0.329744	0.174468	0.130974	0.152832	0.42117	0.584651	0.273544	0.604645
HILIC_POS_Creatine	-0.293519	0.0770969	-0.0206237	0.395098	0.317421	-0.231338	0.41127	0.100149	-0.66475	-0.362657	-0.101677	-0.477852	0.201424	0.447391	0.0126616	-0.747206	-0.022966	-0.342988	0.301987	0.199892	0.421967	0.323421	-0.00134215	-0.167386	0.296682	0.0834991	-0.140491	-0.0151631
HILIC_POS_6-Methylindole	-0.218576	0.141864	0.162908	0.226028	0.510383	-0.100948	0.494838	-0.300826	0.839845	-0.238143	-0.0613653	-0.307186	-0.652781	-1.26043	0.282985	-0.419545	0.369129	-0.0728041	-0.144238	0.0070232	-0.300596	0.556516	0.0680609	0.279367	-0.35975	0.466369	0.0173739	0.0144974
HILIC_POS_Isoleucine	0.0192309	0.0374284	0.0695611	0.0757652	0.288256	-0.196148	0.441089	0.484245	0.329482	-0.15736	-0.157937	-0.0156214	0.144348	-0.556495	-1.30517	-1.17916	0.111942	-0.0395785	-0.00129463	0.490759	-0.148175	0.27245	-0.0585569	0.317901	0.0696766	0.224877	0.238963	0.199527
HILIC_POS_Asparagine	0.135825	0.158797	0.0735754	0.169657	0.230976	0.0856627	-0.483292	-0.264722	-0.106196	0.401391	0.111998	0.082021	0.225318	0.320465	-0.500419	-1.29022	-0.0926845	-0.0322261	-0.147216	-0.25223	0.500735	-0.570323	0.123135	-0.144388	0.569517	0.0851494	0.0377894	0.571898
HILIC_POS_L(+)-Ornithine	0.301826	-0.0708937	0.231764	-0.181663	0.280166	-0.347431	0.310987	0.286921	0.0102913	0.0372592	-0.21689	0.310628	0.296895	0.148445	-0.754214	-0.913416	0.397946	-0.0174919	-0.0543032	0.145535	-0.0181722	0.406486	-0.281941	-1.40368	0.401985	0.20051	0.218019	0.27443
HILIC_POS_L(+)-Ornithine-01	0.364528	-0.184363	0.419793	-0.237529	0.124304	-0.552369	0.0240225	0.0758349	0.562726	-0.0337398	-0.525911	0.0754526	0.181518	0.168931	-0.692773	-1.38397	0.418226	0.0109916	-0.366386	0.165648	0.338962	0.177571	-0.197372	-0.217915	0.445317	0.19066	-0.0680396	0.715884
HILIC_POS_L-Aspartic acid	0.0330657	0.390918	0.206633	0.470685	0.61963	0.248137	-1.20679	-0.501869	0.381	-0.0847352	0.23387	-0.361026	-0.328509	0.588358	0.141878	0.346595	-0.142912	-0.982597	-0.135818	-0.0613429	-0.255305	0.246074	-0.13095	0.00993669	0.265423	-0.0323476	-0.0394975	0.0814962
HILIC_POS_N-Benzylformamide	0.242234	0.0869812	-0.0548669	0.454302	0.329954	-0.377565	-0.0732307	0.0773428	0.530217	-0.623961	-0.00886994	-0.154394	0.124587	-0.488255	-1.88788	-1.52966	0.220785	0.190943	0.0185865	0.535844	0.410132	0.21727	0.414548	0.576512	0.238061	0.122043	0.0803517	0.327982
HILIC_POS_Hypoxanthine	0.0832712	-0.20493	0.440695	-0.354149	-0.149191	-0.325355	0.161977	0.407951	-0.193828	-0.196168	-0.0566144	-0.330097	0.266481	0.267966	-0.238216	-1.23918	0.0550707	-0.166519	0.124067	0.19372	0.47528	1.43826	0.120822	-0.983284	0.322499	0.396465	-0.115638	-0.201353
HILIC_POS_Hypoxanthine-01	-0.23181	0.317827	0.246277	0.484278	0.967342	-0.3856	-0.572835	-0.579324	0.808854	-0.410989	-0.0350562	-0.794598	-0.461402	-0.0367327	-0.124394	-0.445949	-0.434252	-0.601579	-0.183742	0.404482	0.601382	1.30584	0.0254746	0.541716	0.349868	-0.134052	-0.912198	0.291176
HILIC_POS_Urocanic acid	-0.917394	-0.167007	0.495233	0.797498	0.467658	-0.513708	-0.423862	0.859393	-0.0941497	-0.258793	0.0447874	-0.151762	-0.720846	0.298719	0.375977	-0.636245	-0.35321	-0.150993	0.318471	-0.0168112	0.165755	0.328676	0.135623	-0.131327	-0.453386	0.347214	0.100117	0.254371
HILIC_POS_Urocanic acid-01	-0.156561	-0.0697335	0.513505	0.566704	0.511897	-0.577072	-0.502391	0.849805	-0.553433	0.0555907	0.169394	-0.331993	-0.603846	0.565219	-0.0866032	-1.4009	-0.0695091	-0.13516	0.0664328	-0.234497	0.339475	-0.0250864	0.624376	-0.246601	0.347623	0.405789	-0.257597	0.235174
HILIC_POS_Ectoine	0.616114	0.159882	0.463458	-0.0233087	-0.0930422	-0.192956	-0.0241278	0.156202	-0.904523	0.102417	-0.492472	0.19063	0.209157	0.463602	0.0635823	-1.14299	0.118706	0.442281	0.204632	-0.397183	0.358118	-0.663933	0.405997	-0.187737	-0.250939	-0.158604	0.171689	0.405352
HILIC_POS_Ectoine-01	0.338696	-0.0564587	0.0734338	-0.287848	-0.293283	-0.155252	-0.132335	-0.0294419	-1.60123	1.3066	0.133225	-0.0220653	0.186406	0.236838	0.0212059	-0.365688	0.0460151	0.223424	-0.0180692	-0.31126	0.0138642	-0.175759	0.196352	0.0710212	0.275077	0.334496	-0.205781	0.19782
HILIC_POS_Ectoine-02	-0.208823	-0.245404	-0.0751211	0.524014	-0.380799	-0.528243	-0.501656	-0.291184	-1.65563	0.558433	-0.14232	0.649167	0.685921	-0.292127	-0.429122	-0.737531	0.603591	0.821899	-0.267416	0.221527	-0.108153	0.00591003	0.816438	0.384576	-0.237141	0.372923	-0.360655	0.81692
HILIC_POS_4-Methyl-5-thiazoleethanol	0.0697061	0.159428	0.110111	0.220832	0.656352	-0.197046	0.350272	-0.0741146	0.371369	-1.20266	0.0911915	-0.148995	0.0666072	-0.129761	-0.209131	-1.12675	0.119342	0.234403	-0.108558	0.401903	-0.194202	0.369729	0.25499	0.471498	-0.78517	0.209525	-0.179755	0.198888
HILIC_POS_2-Naphthylamine	-0.175903	0.169509	0.134732	0.240842	0.620463	-0.155137	0.444584	-0.249125	1.00943	-0.206772	-0.0659373	-0.487398	-0.602956	-1.2058	0.0364277	-0.474078	0.362865	-0.0963354	-0.320599	0.181023	-0.260424	0.510994	0.155543	0.387786	-0.239724	0.53445	-0.219974	-0.0284896
HILIC_POS_1-Aminocyclohexanecarboxylic acid	0.758081	0.416045	0.374619	-0.213015	0.359864	-0.0169438	-0.00628903	0.0804936	-0.537453	0.00223776	0.0446127	0.21584	-0.0124295	0.0612682	0.422249	-0.455207	-0.613234	0.0233689	-0.0526072	-0.433319	0.0555523	0.122821	-1.29602	-0.366511	0.127798	0.284991	0.649246	0.00393969
HILIC_POS_4-Indolecarbaldehyde	-0.231782	0.157821	0.108101	0.208453	0.577475	-0.209113	0.427353	-0.246938	0.936861	-0.226884	-0.0844261	-0.259444	-0.567744	-1.19857	-0.0216379	-0.572325	0.359554	-0.0758383	-0.188778	0.167203	-0.304008	0.485353	0.0361286	0.528695	-0.235908	0.475128	-0.121786	0.0770533
HILIC_POS_Allysine	-0.424957	-0.273909	0.331334	-0.287004	0.0167686	0.171412	-1.0009	0.437924	-0.263203	0.140116	0.571474	-0.00607743	0.150609	-0.0563725	0.189301	-0.323423	0.0746101	-0.60124	-0.129961	0.0196731	-0.427057	0.414316	0.432414	-0.066889	-0.0122782	-0.87428	0.784232	1.01336
HILIC_POS_4-Guanidinobutyric acid	-0.334709	0.140036	0.0985279	0.381318	0.107783	-0.460991	0.18161	0.234857	-0.647193	-0.265421	0.330343	-0.422737	0.209566	0.0484623	-0.662081	-1.20217	0.476993	0.127989	0.374768	-0.0699114	0.407701	-0.0746709	0.0669733	0.829445	0.425691	0.249538	-0.186467	-0.36525
HILIC_POS_Acetylcholine	0.380968	-0.0426784	0.0771967	0.0900574	-0.282467	-0.378174	0.728528	0.057505	-1.2576	0.0266237	-0.00923134	0.0255715	0.0308252	0.432366	-0.431079	-1.30804	-0.410485	-0.115075	0.372122	-0.0785961	0.71596	0.237009	-0.0249681	-0.154792	0.505847	0.287955	0.214069	0.310583
HILIC_POS_Coumarin	0.244247	0.0812179	-0.0637906	0.43172	0.30908	-0.448784	-0.12804	0.0933705	0.536561	-0.634225	-0.0101303	-0.140828	0.130303	-0.504887	-2.02713	-1.18892	0.204035	0.198332	-0.0146558	0.534353	0.459751	0.183351	0.399215	0.563549	0.26618	0.118637	0.0668306	0.340653
HILIC_POS_DL-Glutamine	-0.0397435	0.0657317	0.304724	0.201591	0.162246	-0.0196334	-0.145456	0.0863422	0.0764907	0.210245	0.414005	0.125708	0.143182	0.505156	-0.444687	-1.3773	0.194769	-1.23852	-0.168032	-0.175394	0.436706	-0.0807299	-0.165537	-0.0118099	0.339675	0.402538	-0.162405	0.360136
HILIC_POS_L-Glutamine	0.0763447	-0.0839516	0.360998	0.169502	0.174459	-0.113021	-0.505673	-0.112862	-0.249008	0.182105	0.343002	0.0234247	0.195237	0.413828	-0.564709	-0.99072	0.0168913	0.0212039	-0.179517	-0.37918	0.569746	-0.157606	-0.0345849	0.00582107	0.332935	0.116496	-0.106127	0.474964
HILIC_POS_DL-Lysine	0.104469	0.037755	0.211184	-0.129457	0.47857	-0.0134134	0.117491	0.185255	0.592023	0.0348603	0.129245	-0.0258826	0.103913	-0.19021	-1.55905	-0.675783	-0.284573	-0.121256	-0.127735	0.161743	0.100734	0.218615	-0.257766	0.416644	0.344395	0.0616507	-0.0879143	0.17449
HILIC_POS_L-Glutamic acid	-0.179153	0.40296	0.322881	0.651084	0.670358	0.00348417	-0.506091	-0.471132	0.795727	-0.220005	-0.160651	-0.318313	-0.578266	0.0492901	-0.181344	0.635676	-0.246385	-0.382879	-0.510344	0.119123	0.0635957	0.432287	0.0168496	-0.0169089	0.137085	-0.00496293	-0.444586	-0.0793813
HILIC_POS_2-keto-4-methylthiobutyricacid(KMBA)	0.349234	0.0809263	-0.151131	-0.494525	-0.597258	-0.772911	0.0755005	-0.10879	-0.312898	1.07417	0.765605	0.575742	0.0167111	0.127978	-0.923194	-1.05587	-0.431557	0.19774	0.665738	-0.248139	-0.208595	0.0122834	-0.122134	0.343177	0.785409	0.118405	0.0493012	0.189083
HILIC_POS_Methionine	0.168863	-0.126245	-0.0528673	0.335159	0.439521	-0.410796	-0.2911	0.213019	0.455043	0.255892	0.233866	-0.0810974	0.518882	-0.298926	-1.64166	-1.2431	0.342265	-0.0556221	-0.679172	0.022608	0.493327	-0.190925	0.162107	-0.112707	0.623765	0.488367	0.0241915	0.40734
HILIC_POS_Guanine	0.00645953	0.122143	-0.237728	0.347531	0.660871	-0.187465	-0.43285	-0.164439	0.633441	-0.392268	0.302208	-0.212983	-0.27171	0.483533	0.0601442	-0.361225	-0.313615	-0.203198	0.0533682	0.344151	0.228233	0.439172	0.0816764	-0.804548	0.0758388	0.281321	-0.432446	-0.105618
HILIC_POS_P-3355	0.660633	0.11485	-0.0780939	-0.091707	-0.0742918	0.371178	-0.640449	-0.373479	-0.0785106	0.0775289	-1.61577	-0.281179	-0.0474895	0.377503	0.128001	-0.387558	0.38506	0.254087	-0.371596	-0.0493753	0.0927113	0.231482	0.0788973	-0.113255	0.57875	0.322367	-0.0935118	0.623219
HILIC_POS_L-Histidine	0.0822825	-0.120859	0.127121	0.112027	0.0542332	0.0864122	-0.340273	-0.0499745	-0.16453	0.421906	0.0590028	0.270394	0.271739	0.0102494	-0.530627	-1.07001	-0.385102	-0.178039	-0.285325	0.0370295	0.116177	0.0804141	0.147039	0.191162	0.365332	0.311915	-0.0621071	0.442412
HILIC_POS_L-Histidine-01	0.338112	0.128091	0.153945	0.116747	-0.971072	-0.116801	-1.2089	0.249968	-0.416271	0.526617	0.441195	0.262597	0.147627	0.0516998	-0.273464	-1.13656	0.0382513	0.188693	-0.00391715	-0.399847	0.360756	0.0794341	-0.715666	0.368181	0.681075	0.308966	0.340128	0.460418
HILIC_POS_L-Histidine-02	-0.0943365	0.765207	-0.909319	0.656491	-0.432554	-0.123783	-0.374591	-0.466119	-0.22915	1.26164	0.380736	0.911951	-0.419648	-0.184584	0.527908	-0.684399	-0.287011	-0.39758	0.673916	0.948596	0.152621	-0.41027	-0.474064	-0.371942	0.353748	-0.500879	-0.271615	-0.000967187
HILIC_POS_L-Histidine-03	0.180944	-0.190044	-0.00282972	-0.0478917	0.00652217	-0.384418	-0.0908949	-0.0957455	-0.420221	0.435178	0.132591	0.207757	0.204177	0.0209788	-0.555664	-1.13475	-0.16937	0.046983	-0.0975823	0.889655	0.405355	-0.00187839	-0.090415	0.151662	0.319936	0.11299	-0.14344	0.31041
HILIC_POS_2-oxopiperidine-3-carbohydrazide	0.0382657	-0.0542314	0.194045	-0.100676	0.499868	-0.379545	0.515866	0.251358	0.661848	-0.195996	-0.394442	-0.144335	-0.278927	-0.307939	-1.30952	-0.549164	0.0656292	-0.0578717	-0.337151	0.5438	-0.0701464	0.4705	-0.245915	0.539034	0.238801	0.20911	0.00387618	0.193863
HILIC_POS_2,2,6,6-Tetramethyl-4-piperidinol	-0.0586456	-0.0590542	-0.271329	0.343946	-0.00565424	-0.182175	0.105211	-0.0168441	0.512109	-0.511016	0.033917	0.121978	0.138277	-0.465163	0.140227	0.789098	0.260856	0.0727821	0.599462	-0.174366	0.104918	-0.113652	0.0447897	-0.642818	-0.0471124	-0.240027	-0.354347	-0.125369
HILIC_POS_1,5-Naphthalenediamine	-0.171195	0.0704491	0.208069	0.213192	0.356003	-0.107572	0.543401	-0.336357	0.635888	-0.23012	-0.100706	-0.138008	-0.696729	-1.31586	0.364096	-0.548022	0.431965	-0.014893	0.00186573	-0.067986	-0.285215	0.610712	0.0137041	0.229362	-0.409519	0.471777	0.166573	0.105127
HILIC_POS_6-Methoxyquinoline	0.584418	-0.0494778	-0.898285	0.10582	0.39056	-0.0914382	-0.203088	0.0268996	0.322055	0.227261	-0.843623	0.10815	0.648923	0.996564	1.0608	0.583719	-0.660199	0.364787	0.207766	-0.274113	0.279588	0.185517	-0.0146909	-2.88321	-0.763529	0.177432	0.264248	0.147142
HILIC_POS_6-Methoxyquinoline-01	0.472958	-0.104659	-0.986839	0.106744	0.345598	-0.249543	-0.244303	-0.090749	0.850016	0.17442	-0.891264	-0.104999	0.754928	1.04948	1.21586	0.875606	-0.759706	0.361273	0.0932488	-0.417404	0.0749826	-0.0381175	0.144564	-1.74549	-0.865466	0.242949	-0.035319	-0.228764
HILIC_POS_Acetyl-β-methylcholine	0.160187	-0.305014	0.11255	0.0232425	0.0138834	-0.251112	1.15415	0.409655	0.164369	0.2207	-0.334924	0.00992097	0.209803	0.273573	0.0904957	-1.10334	-0.332805	-0.668449	0.166421	0.240102	0.650396	-0.720653	0.0694556	0.492313	-0.322925	-0.0811878	0.118467	-0.459279
HILIC_POS_2-Aminoadipic acid	0.197187	0.190584	-0.0294739	0.212714	0.181445	-0.00783423	-0.382689	-0.478176	-0.220363	-0.0284192	0.676998	0.102827	0.383475	0.553289	-0.383616	-0.921559	-0.338951	-0.00259659	0.301019	-0.587447	0.37675	-0.0895789	0.0333276	-0.187548	0.200015	0.117664	-0.449169	0.580128
HILIC_POS_L(-)-Carnitine	0.232004	-0.152219	-0.283469	0.0170979	-0.183007	-0.636842	0.737732	0.0154616	-0.583742	0.0893894	-0.162336	-0.114457	0.491248	0.312375	0.247066	-1.41153	0.0272371	-0.14711	0.297368	-0.247365	0.605488	0.150281	-0.220928	-0.36379	0.535098	0.151181	0.219846	0.377922
HILIC_POS_7-Methylguanine	0.434158	-0.782607	0.398533	0.129891	0.207043	-0.388367	-0.382673	-0.21298	-0.75998	0.327451	-0.040931	0.139737	-0.367268	0.134763	0.135857	-0.558726	0.0713228	-0.177404	-0.325701	0.162238	0.230992	0.155081	0.324128	0.521076	0.677929	-0.208403	-0.171367	0.326208
HILIC_POS_L-Phenylalanine	-0.0280435	-0.13469	0.208622	0.144559	0.597442	0.0146864	-0.0617079	0.0626145	0.101983	-0.453785	-0.0538327	-0.396064	0.177291	-0.775935	-1.35443	-1.12906	-0.30598	0.242051	-0.385922	0.128113	0.586497	0.45637	0.4585	0.73908	0.660625	0.411166	0.291033	-0.201176
HILIC_POS_Uric acid	0.463028	0.223145	-0.300107	-0.310559	-0.35883	-0.0364888	0.344168	0.255892	-0.531415	0.0576687	-0.322858	0.102089	-0.513075	0.189347	0.485696	-0.829646	0.822349	0.479566	0.144022	0.377397	-0.203498	0.0466777	-0.00605311	-0.520524	-0.115495	-0.051444	0.257114	-0.148169
HILIC_POS_α-Methyl-DL-histidine	0.560635	-0.659429	0.566715	-0.608688	-0.422563	0.0729198	-0.248212	0.161072	-0.854922	-0.152732	-0.056527	0.551281	-0.498181	0.544051	0.0694986	-0.956501	0.367767	-0.0191544	0.252366	-0.142568	-0.0132976	0.659182	0.0137913	-0.606509	0.244321	0.514371	0.282266	0.379046
HILIC_POS_α-Methyl-DL-histidine-01	0.436816	-0.512113	0.580354	-0.565738	-0.740536	0.167752	-0.0760908	-0.125593	-1.3962	-0.302981	-0.0318145	0.43546	0.169922	0.500827	0.205664	-0.583157	0.252721	0.174646	0.461975	-0.444944	0.100083	0.45209	-0.0165993	-0.467233	0.458779	0.391213	0.134363	0.340336
HILIC_POS_1-Methylhistidine	0.710666	-0.269811	0.528206	-0.914435	-0.460828	-0.524169	-0.279195	0.208398	-1.12404	0.016959	0.167654	0.48916	0.28969	0.397399	-0.0950439	-1.42081	0.40653	0.298275	0.141146	-0.192545	0.227761	0.297225	0.161395	-0.417715	0.128946	0.459579	0.374219	0.395387
HILIC_POS_Glycylproline	0.614919	0.201562	0.00782942	-0.146734	-0.396172	-0.171866	-0.585808	-0.700146	0.3293	0.0725005	0.242309	0.318815	0.0389335	0.307804	0.541006	-0.930408	0.0941097	0.0449727	-0.0965251	-0.55206	0.123604	0.0437925	-0.273284	-0.178046	0.280378	0.369179	0.0802548	0.319784
HILIC_POS_Glycylproline-01	0.482867	0.414799	-0.40297	0.529202	0.442993	-0.0499128	-0.614609	-0.827766	0.507447	0.152083	-0.190898	-0.000521052	-0.152041	0.572837	-0.290201	-0.43917	0.262673	-0.237013	-0.665225	-0.00872281	-0.198171	-0.170103	0.219315	0.0217136	0.83914	0.393583	-0.697102	0.105771
HILIC_POS_L-Proline, 1-acetyl-4-hydroxy-, cis-	0.406112	-0.474038	0.207605	-0.524207	-0.206013	0.0885376	-0.208192	-0.262349	-0.771216	-0.0543258	0.105936	0.478042	-0.321794	0.177194	0.164661	-0.780313	0.409815	-0.0450416	-0.149842	-0.328919	0.120219	0.0698462	0.143877	0.332401	0.438667	0.418901	0.116617	0.44782
HILIC_POS_DL-Arginine	0.0427133	-0.0537525	0.192571	-0.0879989	0.4893	-0.388653	0.499069	0.246806	0.626991	-0.205329	-0.399227	-0.164725	-0.278812	-0.351879	-1.25346	-0.54317	0.106502	-0.059158	-0.3016	0.531135	-0.0899865	0.477827	-0.22049	0.503863	0.266981	0.215387	0.0226446	0.176448
HILIC_POS_DL-Arginine-01	-0.080847	-0.267309	-0.064574	-0.087657	-0.0670046	-0.297258	-0.579038	-0.468573	-0.111542	0.871052	-0.202688	0.180737	-0.0752457	0.09839	0.846925	0.847511	0.686453	-0.0624694	0.0880546	-0.0502879	-0.184693	0.00799004	0.253127	-0.793032	-0.159403	-0.561751	0.127574	0.105558
HILIC_POS_L-Tyrosine	0.223633	0.0950635	-0.0739149	0.438557	0.319804	-0.448918	-0.108518	0.0803089	0.554627	-0.656043	-0.0296038	-0.178753	0.116505	-0.503019	-1.99238	-1.10942	0.204522	0.189639	-0.00304804	0.56036	0.452994	0.171673	0.406527	0.576911	0.250638	0.106592	0.0547622	0.300501
HILIC_POS_L-Alanyl-L-proline	-0.512561	1.03589	-0.558753	0.988821	1.1327	0.673122	-0.422491	-0.256261	1.42535	-0.656228	-0.162296	-0.611473	-0.409579	-0.51869	-0.79311	1.01033	-0.378166	-0.315151	-0.782669	1.04791	-0.520419	-0.394822	0.557853	0.757748	-0.208752	0.0049996	-0.744134	-0.389174
HILIC_POS_L-Alanyl-L-proline-01	-0.103446	1.04908	-0.637047	1.14634	1.071	0.735421	-0.460539	-0.492906	1.05107	-0.654157	-0.188564	-0.692358	-0.524077	-0.446553	-0.636861	0.764899	-0.355128	-0.421435	-0.824998	0.88348	-0.590689	-0.333295	1.00324	0.742666	-0.0408605	0.121066	-0.809255	-0.356082
HILIC_POS_Indole-3-acrylic acid	-0.19267	0.235384	0.128368	0.292619	0.694145	-0.0783369	0.451207	-0.243403	1.04778	-0.239027	-0.0814328	-0.486212	-0.593198	-1.26189	0.00720442	-0.462153	0.354561	-0.10794	-0.331232	0.194486	-0.267995	0.480127	0.142649	0.344742	-0.276202	0.496665	-0.21087	-0.0373744
HILIC_POS_(3R)-3-Hydroxy-N-[(3S)-2-oxooxolan-3-yl]butanamide	0.513473	0.212956	0.61164	-0.559936	-0.192701	-0.131459	-0.0906846	0.407489	-1.08938	-0.108424	-0.335763	-0.612971	0.398845	0.679451	-0.253934	-0.791014	-0.385093	0.285829	0.0399424	0.140529	0.305202	0.13098	0.17768	0.0722168	0.0778794	-0.0135538	-0.0743022	0.585105
HILIC_POS_N6-Acetyl-L-lysine	0.488762	0.048843	-0.0715091	-0.2009	0.654204	-0.0373565	-0.741768	-0.314052	0.433786	-0.327502	0.055886	-0.373275	-0.173851	0.0961093	-0.520472	-0.983503	0.366578	-0.125682	-0.0548004	-0.0936094	-0.0810347	0.183587	-0.188782	0.967867	0.614739	0.228931	-0.200421	0.349227
HILIC_POS_N6,N6,N6-Trimethyl-L-lysine	-0.0659171	-0.684765	0.151443	-0.0615905	-0.280635	-0.472706	-0.176645	0.0847339	-0.351438	-0.0981943	-0.182672	0.180136	-0.232328	0.439378	-0.0425499	-0.860395	0.445299	0.478269	0.399463	0.159427	0.141811	0.248594	-0.371959	0.314944	0.382597	0.213774	-0.0919053	0.333831
HILIC_POS_5-morpholino-2,4(1H,3H)-pyrimidinedione	0.362873	0.462541	0.250135	0.0171934	0.0890655	-0.207884	-2.04858	0.26181	-0.960688	-0.278888	0.622535	0.172109	0.0123332	0.812494	-0.0547168	-1.19129	-0.0768522	0.253295	0.0798535	-0.417659	0.514431	0.474668	0.168355	-0.367825	0.402999	0.465656	0.0414734	0.140571
HILIC_POS_L-Cysteine-S-sulfate	-0.496382	0.510862	-0.551894	1.41315	0.582466	-0.525406	0.140449	0.574587	1.73751	-0.165308	-0.831329	-0.166154	-0.527219	-0.285349	-0.405079	0.911373	-0.375243	-0.561987	0.0592614	0.175485	0.041982	-0.648256	0.337546	0.332158	-0.322308	-0.355756	-0.298983	-0.300177
HILIC_POS_L-Cysteine-S-sulfate-01	-0.502416	0.529147	-0.478254	1.44357	0.694673	-0.567771	0.0804598	0.567176	1.74079	-0.131717	-0.785509	-0.231383	-0.585439	-0.340684	-0.47231	0.583157	-0.378261	-0.606302	0.0827621	0.246616	-0.0384889	-0.632562	0.369893	0.477942	-0.236633	-0.324228	-0.269814	-0.234421
HILIC_POS_N3,N4-Dimethyl-L-arginine	0.201105	-0.212684	0.329991	-0.225125	-0.0582858	-0.157922	-0.028733	0.325114	-0.096295	0.0138042	-0.197232	-0.112934	0.0212166	0.475218	0.133182	-1.27471	0.257755	-0.046458	-0.23255	0.0671343	0.00937557	0.161213	-0.278341	-0.0974635	0.524632	0.308572	-0.0607935	0.251213
HILIC_POS_Acetyl-L-carnitine	0.425263	-0.0141605	-0.159659	-0.158222	0.0268996	-0.510527	0.737879	0.492549	-0.341795	-0.660503	-0.0856562	-0.243169	0.193043	0.193761	0.456112	-1.29506	-0.729609	-0.315871	-0.293571	0.69382	0.48084	0.564524	-0.147585	-0.0152527	0.360365	-0.0961524	0.266088	0.175648
HILIC_POS_D-(+)-Tryptophan	-0.182982	0.224341	0.13437	0.281651	0.663003	-0.0861749	0.445852	-0.261902	1.05346	-0.229817	-0.0609082	-0.482576	-0.609381	-1.26297	0.0501197	-0.455354	0.368842	-0.0999549	-0.345625	0.180249	-0.26171	0.49445	0.126016	0.323467	-0.273506	0.51182	-0.204005	-0.04078
HILIC_POS_Xanthurenic acid	0.632528	-0.303062	0.879405	0.172436	0.118856	0.115097	0.309171	-0.252275	0.292411	-0.220018	0.0170598	-0.196528	-0.0604437	-0.698979	-1.04001	-0.722696	-0.107381	0.00547441	0.0237223	-0.365843	0.264964	0.0418152	0.230453	0.454575	0.17339	0.273825	0.00581707	-0.0437605
HILIC_POS_4-Morpholinepropanesulfonic acid	0.0228339	-0.0431345	-0.0148783	0.821516	0.694007	0.338024	-0.138815	-0.216285	1.21174	-0.146319	-0.359718	-0.286519	-0.25236	-0.202851	-0.333617	0.184164	-0.173641	-0.473864	-0.466969	1.06248	-0.452221	-0.476624	-0.399573	0.650731	-0.189659	-0.0341662	-0.0979136	-0.226366
HILIC_POS_Valylproline	-0.37281	1.12035	-0.544477	1.15453	1.03792	0.985107	-0.370047	-0.361763	1.63196	-0.296609	-0.229958	-0.649689	-0.534343	-0.409033	-0.659328	0.951536	-0.811574	-0.536535	-0.646363	0.768326	-0.566341	-0.483269	0.727837	0.662863	-0.198895	-0.503597	-0.377954	-0.48784
HILIC_POS_Acetylarginine	0.167364	-0.728019	-0.339159	-0.236822	0.0460683	-0.62676	-0.429023	0.510678	-1.07575	0.235447	0.471803	0.347414	-0.402893	-0.576645	-0.690259	0.108926	-0.736099	-0.0734943	0.104036	0.345978	1.03463	0.648802	0.401162	0.798895	0.0901856	0.210284	-0.603543	0.996793
HILIC_POS_Acetylarginine-01	0.150859	-0.762233	-0.344589	-0.256042	0.19025	-0.574692	-0.322661	0.461143	-0.972137	0.0749443	0.539073	0.322721	-0.301898	-0.588747	-0.805438	0.214932	-0.789431	-0.18111	0.061079	0.419346	1.01096	0.639255	0.367472	0.853471	0.0523702	0.208894	-0.614436	0.946643
HILIC_POS_Propionylcarnitine	-0.203913	-0.203035	-0.103614	0.439392	0.123003	-0.47161	0.567465	0.386605	-0.478886	-0.051798	0.783756	-0.709445	0.0776719	0.251098	-0.929099	-1.41575	-0.331512	0.407369	0.604036	0.178895	0.558285	0.13251	0.220698	-0.0217498	0.117962	0.0862697	0.0027234	-0.0173258
HILIC_POS_Cystathionine	0.238474	0.179145	0.414144	0.242464	0.27911	-0.38995	-0.224878	-0.240312	-0.474946	-0.211815	0.333704	0.114897	0.0418777	0.144958	-0.9641	-1.22451	-0.262065	0.737351	-0.0973739	-0.239617	0.0239852	0.250884	-0.0368478	0.21867	0.356538	0.25366	0.0684245	0.468128
HILIC_POS_1,3-Dimethyl-6-morpholino-1,2,3,4-tetrahydropyrimidine-2,4-dione	0.212029	0.550394	-1.00868	0.558358	0.491454	0.18239	-0.500631	-0.104611	1.05069	0.395118	-0.328888	-0.0511671	0.275208	-0.828345	-1.77833	-0.0219111	-0.167373	-0.0161404	-0.641688	0.0627048	-0.207548	-0.12685	0.658878	0.159596	0.466729	-0.0203348	0.180621	0.558328
HILIC_POS_Carnosine	0.1006	0.240275	0.01888	0.148785	0.159659	-0.482061	-0.0759094	-0.041809	-1.85227	-0.0655882	0.435962	-0.142873	0.245008	0.652092	0.222148	-1.1183	0.138938	0.10354	0.431084	-0.184334	0.305559	0.304329	0.141351	-0.153957	0.593323	0.256622	-0.68388	0.302828
HILIC_POS_Leucylproline	-0.597281	0.0114829	0.247724	0.332899	0.195764	-0.148275	0.40485	0.111267	-0.449413	-0.791912	-0.442278	-0.556774	0.473962	0.362152	-0.0133308	-0.943502	0.290223	-0.528916	0.439456	-0.0831235	0.412605	0.456042	0.0139253	-0.205603	0.706606	-0.554488	0.26074	0.595198
HILIC_POS_Leucylproline-01	-0.559731	-0.0053077	0.298281	0.243104	0.3626	0.171132	-0.105634	-0.112693	0.540381	0.58923	1.06462	-0.428635	0.363982	0.086205	-1.20831	-0.191504	-0.695563	0.205276	0.26536	-0.339373	0.0256447	-0.208426	-0.116088	0.290352	0.155102	-0.0327941	-1.10142	0.444205
HILIC_POS_Leucylproline-02	-0.48362	0.905629	-0.47703	1.07371	1.02499	0.776429	-0.353957	-0.406444	1.65381	-0.595857	-0.404393	-0.48254	-0.282968	-0.40201	-0.693474	0.757955	-0.550057	-0.428802	-0.311569	0.524171	-0.309512	-0.289715	0.315168	0.617068	-0.0579313	-0.155136	-0.517077	-0.446829
HILIC_POS_Arg-Gly	0.0544104	0.422116	-0.356954	-0.234082	0.221661	-0.57447	-0.439643	-0.121724	0.352664	0.468617	0.283441	-0.152776	-0.368092	0.383838	0.643628	0.0941531	0.384212	-0.0685593	-0.134783	-0.468055	0.0815119	-0.383067	0.0939781	-0.104573	0.345526	0.0183971	-0.35054	-0.0908339
HILIC_POS_L-Cystine	0.168299	0.00454599	0.539715	-0.556934	0.049322	-0.193143	0.104511	0.0725519	-2.39929	-0.0166583	0.254061	0.189239	0.302071	0.565455	0.123074	-1.33388	-0.11345	0.58076	-0.3901	0.19468	-0.0100265	0.35124	-0.251144	0.419942	0.361459	0.398102	0.270331	0.31527
HILIC_POS_Pirbuterol	0.100901	-0.370196	0.0563816	0.179119	-0.128325	-0.560887	-0.0260178	-0.278539	-0.459226	-0.194107	-0.173591	0.240397	-0.1023	0.177715	-0.192056	-0.466626	-0.24718	0.030934	0.334675	0.10533	0.698088	0.42481	-0.215427	-0.168358	0.29387	0.58501	0.242594	0.113011
HILIC_POS_Maniwamycin F	-0.358798	1.19649	-1.26942	1.41184	1.30167	1.18258	-0.768601	-0.63354	1.56727	-0.170338	0.184164	-0.539346	-1.24137	-0.381637	-0.530146	1.14286	-0.831294	-0.589457	-1.07288	1.06653	-0.467873	-0.537848	0.856899	0.893414	-0.0195206	0.0151387	-0.842996	-0.563776
HILIC_POS_Maniwamycin F-01	-0.542605	1.3711	-0.85668	1.3487	1.30677	1.35071	-0.740613	-0.822027	1.81728	-0.246642	-0.161147	-0.674556	-0.672761	-0.575525	-0.698975	1.39478	-0.592657	-0.807956	-0.783512	1.0485	-0.553945	-0.68163	0.656141	0.955271	-0.327261	-0.261876	-0.768749	-0.480134
HILIC_POS_Maniwamycin F-02	-0.569302	1.3103	-0.662024	1.23316	1.48462	1.50111	-0.697122	-0.594955	1.9201	-0.587878	-0.110755	-1.10037	-0.611902	-0.60691	-0.713794	1.2318	-0.487804	-1.08031	-0.732414	1.06566	-0.598858	-0.467966	0.772622	1.197	-0.455087	-0.0579627	-1.08526	-0.495696
HILIC_POS_carbamazepine-d10	-0.146362	-0.584627	0.361259	0.0287021	-0.109599	-0.470131	0.265368	0.270029	-1.75718	0.762796	-0.464318	0.224645	-0.58024	0.0568268	-0.552183	-1.70272	0.579013	0.717235	0.596915	0.154985	0.581669	0.857968	-0.957101	0.132315	0.366398	0.429536	0.510823	0.427974
HILIC_POS_4-phenyl-6-(2-thienyl)-2,3,4,5-tetrahydropyridazin-3-one	0.765746	-0.107642	0.725651	-0.326714	-0.610505	-1.15341	0.225196	-0.121411	-2.15715	-0.118399	0.658291	0.305438	0.690607	0.340738	-0.335259	-1.41545	-0.294344	0.497193	0.169898	-0.707003	0.597209	0.523624	0.428119	-0.00710276	0.356559	0.456203	-0.0356701	0.649593
HILIC_POS_asn-lys	-0.498489	1.47746	-0.929713	1.20435	1.58963	1.28707	-0.626212	-0.735348	1.6897	-0.572499	-0.053663	-0.843982	-0.926955	-0.756218	-0.854697	1.32486	-0.394728	-0.539042	-0.822808	1.36744	-0.684296	-0.225069	0.588359	0.948134	-0.352695	0.222657	-1.05059	-0.832647
HILIC_POS_Thiamine	0.175618	0.165282	0.432694	-0.0904164	0.437025	-0.4505	0.223546	-0.208101	0.138436	-0.121488	0.218645	-0.342242	0.230832	-0.0263688	-0.242279	-2.11039	0.0207992	0.0527248	-0.239228	0.128433	0.0915469	0.376816	0.0652403	0.432905	0.750034	0.173997	-0.28524	0.00167354
HILIC_POS_Thiamine-01	0.103896	0.263882	0.106914	0.17699	-2.3369	-0.0666208	0.32945	-0.0182637	0.522016	-0.3568	0.123972	-0.0952982	0.0976962	-0.0777699	-0.0778139	-0.777439	0.182406	0.208478	-0.017678	0.394763	0.048151	0.369031	0.273897	0.28495	0.0750795	0.215823	-0.126905	0.174093
HILIC_POS_4-methyl-2,3-dihydrothieno[3',2':5,6]pyrido[1,2-a]benzimidazole-5-carbonitrile	0.0825606	-0.382921	0.780053	-0.10515	0.25623	-1.3771	-0.327127	0.279061	-1.86833	-0.00466789	-0.207034	0.101258	-0.340695	0.273549	-0.782206	-0.804893	0.55685	-0.251219	0.421165	0.386177	0.408121	1.37757	-0.102438	0.207325	0.291945	0.46167	0.371858	0.298387
HILIC_POS_N-Acetyl-L-carnosine	0.198792	0.0306034	0.1804	-0.515863	-0.11858	-0.468735	0.113348	-0.181002	-0.750936	-0.359009	0.128286	0.147591	-0.209155	0.575269	-0.510419	-0.475408	0.147209	0.521171	-0.181181	-0.570334	0.663705	0.593081	-0.0282924	-0.10357	0.312577	0.560839	-0.302714	0.602329
HILIC_POS_Υ-L-Glutamyl-L-glutamic acid	-0.650198	0.981039	-0.329076	1.32472	1.44364	0.595806	-0.704857	-0.701135	1.66178	-0.02443	-0.282894	-0.348411	-0.673149	-0.525416	-1.16871	0.967391	-1.18098	-0.343566	-0.511279	0.97595	-0.17214	-0.392344	0.666984	0.432275	0.0831967	-0.139889	-0.448957	-0.535346
HILIC_POS_Stearidonic acid	-0.356779	-0.199442	-0.236162	0.374373	-0.779655	-1.0602	-0.217359	-0.115647	1.22552	0.68193	-0.605962	-0.0408291	0.528188	-0.201332	-0.308246	-0.016288	0.0452831	0.289611	0.766776	-0.0199486	-0.786863	0.125264	-0.112135	0.536911	0.792311	-0.118897	-0.221827	0.0314074
HILIC_POS_Stearamide	0.0971927	0.0878808	0.111104	0.325809	0.0843915	-1.47535	0.0974385	0.0127357	0.215574	-0.00746872	0.0629644	-1.63735	0.148603	0.0436809	0.120747	0.166373	0.128805	0.0962023	0.339318	0.121573	0.174919	0.0922144	0.163751	-0.40579	0.12738	0.130796	0.292687	0.283813
HILIC_POS_Morphine D3	-0.087657	1.101	-0.642492	1.19491	1.4229	0.819637	-0.667008	-0.514783	1.3985	-0.408952	0.141711	-0.706736	-0.564019	-0.637696	-0.637239	1.09159	-0.365203	-0.621599	-0.732713	0.86623	-0.620938	-0.600202	0.719535	0.895577	-0.501787	0.164748	-0.693594	-0.813724
HILIC_POS_Morphine D3-01	-0.266985	1.29133	-0.742051	1.32987	1.3635	1.14971	-0.736828	-0.606795	1.65895	-0.383514	-0.0932848	-0.738444	-0.912664	-0.547712	-0.630108	1.34869	-0.510466	-0.626894	-0.795522	1.28028	-0.732435	-0.503547	0.659626	0.865969	-0.534414	-0.206797	-0.803905	-0.575554
HILIC_POS_Argininosuccinic acid	0.111259	0.732108	0.0226151	-0.145266	0.507549	-0.2463	0.132469	-0.100728	-0.0382875	-0.511343	-0.384403	0.267664	-0.506033	-0.0305058	-1.13494	-0.19116	0.199958	0.0882033	-0.541793	0.20093	0.294566	0.177793	-0.363125	0.217895	0.343878	-0.298455	0.190886	1.00457
HILIC_POS_Aspartame	0.299835	-0.0891896	-0.0338332	0.10252	0.503237	0.182243	-0.480722	-0.304191	-0.21721	0.0201069	0.211333	-0.216569	0.147497	0.0017342	-1.24405	-1.54539	-0.281767	0.184442	-0.485315	-0.159419	0.863289	0.030928	0.392154	0.540051	1.01642	0.427051	-0.0120755	0.146891
HILIC_POS_9-Oxo-10(E),12(E)-octadecadienoic acid	-0.411997	-1.52151	-0.318059	0.434629	-0.439057	-0.794948	-0.516459	-0.529052	0.949613	0.871873	0.686168	0.575719	0.359296	0.0266809	-0.355158	0.0598422	-0.484826	-0.636695	0.636951	0.119789	-0.85027	0.263484	-0.253214	0.721669	0.93072	-0.00945431	-0.134469	0.618733
HILIC_POS_9-OxoODE	0.312968	0.441184	-0.0433687	0.778048	-0.405304	-0.353058	0.36015	0.0981458	1.46518	-0.799406	-1.29425	1.10589	0.833951	-0.0391868	-1.09042	1.08317	0.369434	-1.39814	0.842461	-0.172145	0.290507	-1.12943	0.261751	-1.36463	-0.984042	0.0008172	0.410046	0.419687
HILIC_POS_GPK	-0.361016	1.10098	-0.65934	1.49278	1.30881	1.41309	-0.833569	-0.802209	1.9422	-0.504425	-0.332121	-0.369236	-0.578219	-0.302266	-0.401352	1.12264	-0.244927	-0.510602	-0.995402	0.218836	-0.532564	-0.674253	0.599229	0.562811	-0.196329	-0.200133	-0.912794	-0.350625
HILIC_POS_L-α-Glutamyl-N~5~-(diaminomethylene)-L-ornithine	0.381976	0.604233	0.108416	0.269351	0.881348	-0.258045	0.0116932	-0.0316608	0.215979	-0.216837	-0.244024	-0.179977	-0.488948	0.135406	-1.75841	-0.749053	-0.06897	-0.0865108	-0.690547	0.579555	0.12869	0.0767638	0.0255136	0.54121	0.489325	0.155581	-0.289063	0.456999
HILIC_POS_N-Acetyl-1-aspartylglutamic acid	0.651022	0.156547	0.278021	0.912261	0.381232	-0.873619	-0.836158	-0.744742	-0.372402	0.303178	0.418449	-0.167738	-0.900731	0.23496	-0.59405	-0.876432	-0.0201467	-0.0955936	-0.166438	0.761037	-0.132488	0.212303	0.518438	0.574685	0.783811	0.458295	-1.03626	0.172553
HILIC_POS_L-Glutathione (reduced)	-0.437342	0.656837	-0.403626	1.05543	1.12763	0.606097	-0.15011	0.163727	1.24833	-0.324368	-0.830383	-0.325908	-0.897973	-0.414506	-0.657116	0.885398	-0.109157	-0.920045	0.149852	0.357676	0.213214	-0.528354	0.408027	0.507404	-0.273117	-0.115287	-0.612398	-0.379931
HILIC_POS_APK	-0.863094	1.64026	-0.821112	1.51727	1.81695	1.57089	-1.00273	-0.752072	1.79826	-0.85228	0.291591	-0.885143	-0.853562	-0.836511	-1.01426	1.4167	-0.773763	-0.899082	-0.909299	1.73941	-0.785355	-0.558457	1.0234	1.3937	-0.792677	0.0861301	-0.905143	-0.790016
HILIC_POS_APK-01	-0.948678	1.72293	-0.91265	1.34064	1.57152	1.93712	-0.494639	-0.992673	1.98293	-0.887008	0.046502	-0.951083	-0.991424	-0.964947	-0.497527	1.732	-0.17829	-0.952382	-0.973854	1.36295	-0.702335	-0.823469	0.910953	1.76201	-0.900029	-0.302136	-0.990078	-0.906356
HILIC_POS_APK-02	-1.09523	1.98997	-1.11219	1.5574	1.85007	2.20766	-0.797057	-0.698778	2.32316	-0.903003	-0.0506983	-1.09167	-1.12021	-1.06415	-0.369421	2.08837	-0.410258	-1.08401	-1.12143	1.63458	-0.985143	-0.713164	0.998555	0.953252	-0.762963	-0.0745216	-1.11304	-1.03607
HILIC_POS_PPK	-0.570772	1.47103	-1.06279	1.54236	1.64349	1.90547	-0.716107	-0.542293	2.1951	-0.466774	0.171865	-0.959031	-0.624114	-1.24531	-1.03998	1.45658	-0.571563	-0.777076	-1.05388	1.0179	-0.95279	-0.441908	1.06028	1.23096	-0.543373	0.3847	-1.2603	-1.25169
HILIC_POS_PLK	-0.559	0.740827	-0.554432	1.49061	1.38335	1.62075	-0.625988	-0.620968	1.43064	-0.579649	-0.580111	-0.580933	-0.551288	-0.57825	-0.631572	1.68459	-0.642402	-0.612575	-0.623694	0.576369	-0.52771	-0.605425	0.839381	1.36881	-0.513348	-0.570677	-0.604783	-0.572522
HILIC_POS_(4-chlorophenyl)[4,6-dimethyl-3-(1H-pyrrol-1-yl)thieno[2,3-b]pyridin-2-yl]methanone	0.181711	0.0176974	-0.19902	0.265778	0.378604	-0.259153	-1.14134	0.0625234	-0.0187292	0.554905	0.341518	0.0361002	0.455928	-0.0959761	-1.13601	-1.82604	-0.245705	-0.121302	-0.410525	0.159793	0.553079	0.200836	0.129031	0.18196	0.806635	0.3553	-0.00400181	0.77641
HILIC_POS_QPK	-0.829467	1.66128	-0.964319	1.32182	1.60289	1.68449	-0.812584	-0.620387	1.77464	-0.684427	0.257384	-0.919111	-0.80942	-0.986437	-0.683406	1.59588	-0.472104	-0.798684	-1.06971	1.48584	-0.840103	-0.473493	1.02384	1.18479	-0.749336	0.0868151	-1.03993	-0.926752
HILIC_POS_DLK	-0.742089	1.16002	-0.794063	1.24179	1.3384	1.53719	-0.704189	-0.736667	1.89391	-0.0705316	-0.31035	-0.865154	-0.719525	-0.488148	-0.836748	1.54456	-0.794141	-0.592245	-0.716035	0.714524	-0.625107	-0.568692	0.790566	0.693215	-0.134543	0.378362	-0.818474	-0.775839
HILIC_POS_ELK	-0.60429	1.20312	-0.625097	1.47414	1.37719	1.55148	-0.674703	-0.639687	2.00781	-0.635911	-0.639182	-0.700819	-0.544292	-0.652451	-0.653219	1.7672	-0.685463	-0.71127	-0.646707	0.986555	-0.559732	-0.616229	0.538051	0.928568	-0.539638	-0.46748	-0.646158	-0.591785
HILIC_POS_ENK	-0.657524	1.21452	-0.62681	1.45171	1.31615	1.79777	-0.831614	-0.835782	1.64292	-0.637761	0.0253167	-0.679739	-0.647725	-0.626803	-0.788766	1.08895	-0.748874	-0.720949	-0.701295	0.75588	-0.542078	-0.67561	1.04445	0.891254	-0.516899	0.370262	-0.76885	-0.592093
HILIC_POS_DKK	-0.5071	1.4747	-1.13601	1.43612	1.69378	1.28127	-0.869556	-0.747591	1.97727	-0.626381	0.493887	-1.01687	-0.755578	-1.12572	-0.600576	1.53707	-0.235964	-0.891737	-1.22267	1.3875	-0.84146	-0.564792	1.05873	1.30786	-0.420636	0.281949	-1.25603	-1.11147
HILIC_POS_FPK	-0.581888	0.954305	-0.623536	0.990471	1.11421	1.69172	-0.671852	-0.589403	1.84349	-0.584225	-0.273204	-0.641836	-0.565886	-0.607716	-0.845756	1.66185	-0.706772	-0.637026	-0.637588	0.932849	-0.52082	-0.456599	0.646378	1.08613	-0.541093	-0.273683	-0.664162	-0.498359
HILIC_POS_RPK	-0.830331	1.31252	-0.734416	1.37298	1.4853	1.57286	-0.682599	-0.711534	2.24206	-0.910774	-0.407496	-0.865932	-0.327394	-0.947806	-0.727277	1.13974	0.327428	-0.816009	-0.906176	0.988167	-0.608049	-0.698012	0.684515	1.57288	-0.788902	-0.121766	-0.82076	-0.793224
HILIC_POS_Palmitoylcarnitine	-0.176644	0.0740013	0.609402	-0.747695	0.593635	-0.607473	-0.659856	0.305096	-0.657013	-0.133757	-0.415766	0.122781	0.353133	0.464089	0.503548	-0.0800818	-0.412503	-0.0351073	-0.96994	0.351853	0.0108768	0.737169	-0.678859	0.558738	0.60857	0.00940631	0.256718	0.0156803
HILIC_POS_N-[(1R,9S)-11-(4-Fluorobenzyl)-6-oxo-7,11-diazatricyclo[7.3.1.02,7]trideca-2,4-dien-5-yl]isonicotinamide	-0.619419	1.36392	-0.904512	1.44124	1.48652	1.55475	-0.77447	-0.703172	1.87454	-0.261866	-0.0679379	-0.89616	-0.916575	-0.726962	-0.924098	1.67525	-0.681371	-0.611963	-0.924148	1.13522	-0.804891	-0.558887	0.859689	1.05635	-0.382036	0.0156931	-0.909619	-0.795098
HILIC_POS_Glycerophospho-N-palmitoyl ethanolamine	0.167675	0.279397	0.227941	0.241802	0.61873	1.07908	-0.133031	-0.508843	1.02148	-0.204449	-0.45802	-0.0583536	-0.0425841	0.46571	-0.173438	0.147894	-0.321584	-0.225016	-0.966779	-0.901241	-0.563633	-0.403773	-0.406821	0.336654	0.391451	0.219798	0.0338997	0.136057
HILIC_POS_L-Glutathione oxidized	0.619194	0.234739	0.316783	-0.63838	0.680279	0.144819	-0.304772	-0.323009	-1.93395	0.186105	0.23752	0.23585	-0.179081	0.489121	-0.058813	-1.51183	0.290286	-0.302305	0.0151735	0.0551971	0.471671	0.383745	-0.118974	-0.174678	0.595955	0.212917	-0.157953	0.53439
HILIC_POS_Palmitoyl sphingomyelin	0.148193	-0.387511	0.649531	-0.416429	0.131674	0.309582	0.190436	-0.0743168	-0.28314	0.692421	-0.266669	-0.863233	-0.480722	0.793473	0.31735	-0.396243	-0.28208	0.181024	-0.835155	0.1042	-0.397733	0.434447	-0.321124	0.365638	0.0638867	0.252412	0.533077	-0.162989
HILIC_POS_DL-Dipalmitoylphosphatidylcholine	0.259188	0.166234	0.506033	-0.251594	0.426705	0.150204	-0.0741495	-0.137552	-0.275452	0.588283	0.11904	-0.516498	-0.641453	0.585257	0.397404	-1.87005	-0.253986	0.0617176	-0.688791	0.210126	-0.17978	0.397625	0.106628	0.444387	0.254773	0.187582	0.187396	-0.159272

### Sheet: MeanDiff_LMER_AllGroups
metabolite	mean_AX	mean_CV	mean_difference_CV_minus_AX	estimate_groupCV_vs_AX_adjusted_for_sex	std_error_group	df_group	t_value_group	p_value_group	estimate_sex_nonreference_vs_reference	std_error_sex	df_sex	t_value_sex	p_value_sex	sigma	AIC	BIC	n_obs	n_parentage	n_sex	converged	note
HILIC_POS_N6,N6,N6-Trimethyl-L-lysine	0.217927	-0.168506	-0.386433	-0.386006	0.096623	17	-3.99496	0.000937377	0.0369752	0.096435	17	0.383421	0.70616	0.245953	18.4495	24.3398	27	8	2	TRUE	NA
HILIC_NEG_6-hydroxymetatacarboline C	0.331747	-0.390589	-0.722336	-0.704512	0.182082	17	-3.8692	0.00123128	0.154472	0.183091	17	0.843692	0.410557	0.469546	48.9091	54.7994	27	8	2	TRUE	NA
C18_NEG_N-{[(2R,4S,5R)-5-(3-Cyclopentyl-1-methyl-1H-pyrazol-5-yl)-1-azabicyclo[2.2.2]oct-2-yl]methyl}-4-methoxybenzamide	-0.384322	0.40063	0.784952	0.811062	0.223894	17	3.62253	0.00210349	0.226287	0.225134	17	1.00512	0.328933	0.577369	58.8315	64.7217	27	8	2	TRUE	NA
C18_NEG_5-Hydroxyindole-3-acetic acid	0.266329	-0.165355	-0.431684	-0.508523	0.153517	17	-3.31249	0.00411752	-0.143303	0.149285	17	-0.959928	0.350546	0.371964	41.2548	47.145	27	8	2	TRUE	NA
HILIC_NEG_3-Methyl-4-[2-(4-morpholinophenyl)hydrazono]-1-phenyl-4,5-dihydro-1H-pyrazol-5-one	-0.266512	0.240064	0.506575	0.603454	0.197439	17	3.05641	0.00714066	-0.194327	0.19178	17	-1.01328	0.325134	0.477243	53.4008	59.2911	27	8	2	TRUE	NA
C18_NEG_Cholic Acid	-0.438853	0.433772	0.872625	0.893864	0.292742	17	3.05342	0.00718642	0.0824961	0.2929	17	0.281653	0.78161	0.748429	71.6642	77.5544	27	8	2	TRUE	NA
C18_POS_N6,N6,N6-Trimethyl-L-lysine	0.167218	-0.128187	-0.295405	-0.370531	0.121999	17	-3.03717	0.00744046	-0.157205	0.118053	17	-1.33165	0.200557	0.292453	30.5673	36.4575	27	8	2	TRUE	NA
C18_POS_Eicosapentaenoic acid	-0.256237	0.248813	0.505051	0.555016	0.188637	17	2.94224	0.00910839	0.358365	0.184703	17	1.94022	0.0691262	0.463492	50.83	56.7202	27	8	2	TRUE	NA
C18_NEG_Glycocholic acid	-0.309506	0.282173	0.591679	0.56482	0.197409	17	2.86117	0.0108159	-0.0473677	0.194355	17	-0.243718	0.810366	0.490193	52.8611	58.7514	27	8	2	TRUE	NA
HILIC_NEG_Œ≤-Muricholic acid-01	-0.405722	0.430041	0.835762	0.883756	0.312174	17	2.83097	0.0115281	0.274072	0.311531	17	0.879757	0.391258	0.794477	74.741	80.6313	27	8	2	TRUE	NA
C18_NEG_Taurochenodeoxycholic Acid (sodium salt)	-0.272183	0.217284	0.489467	0.506079	0.180941	17	2.79693	0.0123851	-0.103256	0.178905	17	-0.577154	0.5714	0.452895	48.6092	54.4994	27	8	2	TRUE	NA
C18_NEG_Suberic acid	0.234137	-0.266422	-0.500559	-0.566835	0.20421	17	-2.77575	0.0129492	-0.0648407	0.201341	17	-0.322045	0.751345	0.508458	54.459	60.3493	27	8	2	TRUE	NA
HILIC_NEG_2-Methylbenzoic acid-01	0.239772	-0.184536	-0.424308	-0.54082	0.196062	17	-2.75842	0.0134289	0.0867211	0.190921	17	0.454226	0.655412	0.476419	52.9202	58.8104	27	8	2	TRUE	NA
C18_NEG_(+/-)9-HpODE-01	-0.1761	0.171045	0.347145	0.498996	0.185572	17	2.68897	0.0155283	0.401456	0.179628	17	2.23492	0.0391338	0.445174	50.6732	56.5635	27	8	2	TRUE	NA
C18_NEG_Xanthine	0.238541	-0.197331	-0.435873	-0.465641	0.174324	17	-2.67112	0.0161169	-0.257992	0.17529	17	-1.4718	0.159345	0.44954	46.8192	52.7095	27	8	2	TRUE	NA
HILIC_POS_Œ±-Methyl-DL-histidine-01	0.181709	-0.150828	-0.332537	-0.427878	0.160907	17	-2.65917	0.0165226	0.0085066	0.155574	17	0.0546788	0.957032	0.385005	43.9241	49.8143	27	8	2	TRUE	NA
C18_POS_Cytosine	0.243616	-0.17514	-0.418756	-0.39713	0.150962	17	-2.63065	0.0175308	-0.0292193	0.14663	17	-0.199273	0.844413	0.364867	40.5205	46.4107	27	8	2	TRUE	NA
HILIC_POS_Pirbuterol	0.15593	-0.13203	-0.28796	-0.27967	0.107203	17	-2.60879	0.0183433	0.0718458	0.107797	17	0.666493	0.51404	0.27645	23.4819	29.3721	27	8	2	TRUE	NA
C18_POS_9-Oxo-10(E),12(E)-octadecadienoic acid-03	-0.173757	0.132223	0.30598	0.448465	0.176022	17	2.54778	0.0208048	0.347432	0.170515	17	2.03755	0.0574704	0.422981	48.0776	53.9678	27	8	2	TRUE	NA
C18_NEG_alpha-AMINO-3-HYDROXY-5-METHYL-4-ISOXAZOLEPROPIONIC ACID	-0.101282	0.106036	0.207318	0.268215	0.105529	17	2.54162	0.0210698	0.107827	0.100782	17	1.0699	0.299621	0.244752	25.4105	31.3008	27	8	2	TRUE	NA
HILIC_NEG_11(Z),14(Z),17(Z)-Eicosatrienoic acid	-0.278592	0.190501	0.469093	0.453233	0.180742	17	2.50763	0.0225922	0.0134097	0.17581	17	0.0762736	0.940092	0.438193	49.0748	54.9651	27	8	2	TRUE	NA
C18_POS_Melevodopa	0.193251	-0.0990149	-0.292266	-0.290743	0.116398	17	-2.49784	0.0230496	0.0131939	0.117043	17	0.112727	0.911567	0.300163	27.4319	33.3222	27	8	2	TRUE	NA
C18_NEG_20-Hydroxy-(5Z,8Z,11Z,14Z)-eicosatetraenoic acid	-0.340858	0.294886	0.635744	0.647377	0.2603	17	2.48704	0.0235642	-0.116994	0.256085	17	-0.456856	0.653558	0.645464	66.152	72.0423	27	8	2	TRUE	NA
HILIC_NEG_N1-(2-methyl-3-nitrophenyl)cyclohexane-1-carboxamide	-0.263157	0.255744	0.518901	0.613512	0.247543	17	2.4784	0.0239836	0.132967	0.239134	17	0.556033	0.585433	0.591144	64.6776	70.5679	27	8	2	TRUE	NA
C18_NEG_1-(2-chlorobenzyl)-2,4-dioxo-1,2,3,4-tetrahydropyrimidine-5-carbonitrile	0.193937	-0.129996	-0.323933	-0.32628	0.131752	17	-2.47647	0.0240784	0.00297767	0.131626	17	0.0226221	0.982215	0.33596	33.3367	39.227	27	8	2	TRUE	NA
HILIC_POS_L-Proline, 1-acetyl-4-hydroxy-, cis-	0.165444	-0.118146	-0.28359	-0.294567	0.119484	17	-2.46532	0.0246323	-0.09513	0.120146	17	-0.791787	0.439394	0.308121	28.688	34.5782	27	8	2	TRUE	NA
C18_NEG_11beta-13,14-dihydro-15-keto Prostaglandin F2alpha	-0.285287	0.255585	0.540872	0.540876	0.219753	17	2.46129	0.0248357	-0.0328174	0.22009	17	-0.149109	0.883222	0.562795	57.9036	63.7939	27	8	2	TRUE	NA
C18_POS_9-Oxo-10(E),12(E)-octadecadienoic acid	-0.207967	0.152644	0.360611	0.40026	0.163157	17	2.45322	0.0252473	0.222952	0.162004	17	1.37621	0.186615	0.411529	43.6058	49.496	27	8	2	TRUE	NA
C18_NEG_Taurodeoxycholic acid	-0.336988	0.237129	0.574116	0.546283	0.222708	17	2.45291	0.0252632	-0.24122	0.223942	17	-1.07715	0.29646	0.574311	58.5766	64.4669	27	8	2	TRUE	NA
HILIC_NEG_Orotic acid	-0.154089	0.176785	0.330873	0.458552	0.189236	17	2.42318	0.0268365	0.14011	0.180586	17	0.775865	0.448489	0.437927	53.6151	59.5054	27	8	2	TRUE	NA
HILIC_NEG_Uracil	-0.142329	0.165281	0.307609	0.423898	0.175728	17	2.41224	0.027438	0.143664	0.167572	17	0.857328	0.403188	0.405791	50.237	56.1273	27	8	2	TRUE	NA
C18_NEG_(14RS)-(10E,12E)-14-hydroxy-9-oxo-10,12-octadecadienoic acid	-0.171248	0.169591	0.34084	0.361775	0.150659	17	2.40129	0.0280532	0.181438	0.151493	17	1.19767	0.24748	0.388512	39.8159	45.7062	27	8	2	TRUE	NA
HILIC_NEG_Leucylproline	-0.275872	0.239653	0.515524	0.605043	0.254089	17	2.38122	0.029214	0.0964871	0.245509	17	0.393009	0.699198	0.607065	65.9113	71.8016	27	8	2	TRUE	NA
C18_NEG_(+/-)9-HpODE-04	-0.211558	0.202283	0.413842	0.435558	0.182946	17	2.3808	0.029239	0.188208	0.18396	17	1.0231	0.320602	0.471774	49.1364	55.0267	27	8	2	TRUE	NA
C18_NEG_(+/-)9-HpODE-03	-0.237247	0.213746	0.450993	0.491564	0.206636	17	2.37889	0.0293518	0.292419	0.206238	17	1.41787	0.174297	0.526008	54.9363	60.8266	27	8	2	TRUE	NA
C18_POS_pro-his	-0.321145	0.258819	0.579964	0.687998	0.291155	17	2.363	0.0303072	0.127371	0.281156	17	0.453026	0.656258	0.694676	72.5026	78.3929	27	8	2	TRUE	NA
C18_NEG_(2R)-2,3-Dihydroxypropanoic acid	-0.208898	0.18706	0.395958	0.396841	0.168156	17	2.35996	0.030493	-0.0917553	0.16549	17	-0.554447	0.586494	0.417247	45.1711	51.0613	27	8	2	TRUE	NA
C18_POS_Taurochenodeoxycholic acid	-0.341809	0.245386	0.587195	0.553928	0.235635	17	2.35078	0.031061	-0.288317	0.236941	17	-1.21683	0.240293	0.607647	61.2849	67.1751	27	8	2	TRUE	NA
C18_NEG_Phenylacetaldehyde-01	0.191421	-0.081982	-0.273403	-0.388909	0.165817	17	-2.34541	0.0313979	-0.123836	0.158143	17	-0.783063	0.444363	0.383058	47.417	53.3072	27	8	2	TRUE	NA
HILIC_POS_L-Cysteine-S-sulfate	-0.186193	0.13041	0.316603	0.471842	0.201321	17	2.34373	0.031504	-0.00476762	0.192951	17	-0.024709	0.980575	0.471517	55.7388	61.6291	27	8	2	TRUE	NA
HILIC_POS_Œ±-Methyl-DL-histidine	0.181795	-0.122202	-0.303997	-0.359375	0.153411	17	-2.34256	0.0315781	0.0723273	0.14894	17	0.485614	0.633441	0.370424	41.322	47.2123	27	8	2	TRUE	NA
C18_POS_8-{3-Oxo-2-[(2E)-2-penten-1-yl]-1-cyclopenten-1-yl}octanoic acid	-0.187256	0.174316	0.361572	0.446294	0.191836	17	2.32643	0.0326165	0.103942	0.188328	17	0.551921	0.588186	0.473762	51.556	57.4462	27	8	2	TRUE	NA
HILIC_NEG_Malonic acid	0.162343	-0.10396	-0.266303	-0.278886	0.120055	17	-2.32298	0.0328427	-0.103403	0.117423	17	-0.880598	0.390815	0.294345	29.1796	35.0699	27	8	2	TRUE	NA
HILIC_NEG_5-(tert-butyl)-2-methyl-N-(5-methyl-3-isoxazolyl)-3-furamide	-0.274316	0.245421	0.519737	0.616022	0.267001	17	2.30719	0.033897	0.111909	0.258555	17	0.432824	0.670583	0.641096	68.1042	73.9944	27	8	2	TRUE	NA
HILIC_NEG_Leucylproline-01	-0.296524	0.251949	0.548474	0.629825	0.273146	17	2.30582	0.0339897	0.0940839	0.26458	17	0.355597	0.726517	0.656263	69.1742	75.0645	27	8	2	TRUE	NA
HILIC_NEG_Pipecolic acid-01	-0.152408	0.188103	0.340511	0.348224	0.15128	17	2.30185	0.0342604	0.0668447	0.152118	17	0.439426	0.665888	0.390115	40.0136	45.9039	27	8	2	TRUE	NA
HILIC_NEG_N-Acetylanthranilic acid	0.290896	-0.181822	-0.472718	-0.520579	0.227826	17	-2.28498	0.0354326	-0.252954	0.219884	17	-1.1504	0.265904	0.542896	60.7819	66.6722	27	8	2	TRUE	NA
HILIC_NEG_Valylproline-01	-0.298973	0.251943	0.550917	0.659567	0.289116	17	2.28132	0.0356919	0.0651399	0.278903	17	0.233558	0.818118	0.688175	72.2657	78.156	27	8	2	TRUE	NA
HILIC_POS_Glycerophospho-N-palmitoyl ethanolamine	-0.169908	0.171602	0.34151	0.387447	0.170067	17	2.2782	0.0359142	0.187415	0.163794	17	1.14421	0.268392	0.403248	46.9706	52.8609	27	8	2	TRUE	NA
HILIC_POS_L-Cysteine-S-sulfate-01	-0.168321	0.13641	0.304731	0.464643	0.204425	17	2.27292	0.0362931	0.0203346	0.195876	17	0.103814	0.918532	0.478462	56.5161	62.4064	27	8	2	TRUE	NA
HILIC_NEG_L-Alanyl-L-proline	-0.30122	0.296494	0.597714	0.681923	0.301125	17	2.26458	0.0369	-0.0137256	0.290966	17	-0.0471726	0.962925	0.719496	74.0608	79.9511	27	8	2	TRUE	NA
HILIC_POS_Creatinine	0.171614	-0.164906	-0.336521	-0.345573	0.153498	17	-2.25131	0.0378842	0.104984	0.145402	17	0.72203	0.480091	0.346861	46.0955	51.9857	27	8	2	TRUE	NA
HILIC_NEG_L-Cystine	0.243807	-0.152321	-0.396128	-0.489906	0.21844	17	-2.24275	0.0385322	-0.063272	0.213361	17	-0.296549	0.770403	0.534109	57.9644	63.8546	27	8	2	TRUE	NA
HILIC_POS_4-methyl-2,3-dihydrothieno[3',2':5,6]pyrido[1,2-a]benzimidazole-5-carbonitrile	0.279911	-0.239528	-0.519439	-0.522946	0.234291	17	-2.23204	0.0393575	-0.0303936	0.235589	17	-0.129011	0.898863	0.604179	61.0102	66.9004	27	8	2	TRUE	NA
C18_NEG_N1-(2-methyl-3-nitrophenyl)cyclohexane-1-carboxamide	-0.249689	0.231694	0.481382	0.569471	0.255888	17	2.22547	0.0398723	0.120047	0.247799	17	0.484452	0.634248	0.61444	66.062	71.9523	27	8	2	TRUE	NA
HILIC_NEG_Xanthine	0.239813	-0.139332	-0.379146	-0.404107	0.181725	17	-2.22373	0.0400093	-0.216328	0.182732	17	-1.18386	0.252759	0.468625	48.8149	54.7052	27	8	2	TRUE	NA
C18_NEG_Xanthine-01	0.2096	-0.147114	-0.356714	-0.379912	0.171454	17	-2.21582	0.0406384	-0.201042	0.172404	17	-1.16611	0.259669	0.442139	46.0223	51.9126	27	8	2	TRUE	NA
C18_NEG_N1-(3-Piperidinopropyl)-2-[(4-nitrobenzoyl)amino]benzamide	-0.178299	0.157689	0.335987	0.387976	0.17568	17	2.20842	0.0412354	0.450571	0.176654	17	2.55059	0.0206848	0.453038	47.1912	53.0814	27	8	2	TRUE	NA
C18_NEG_3-Phenyllactic acid	0.183309	-0.0704518	-0.253761	-0.362725	0.164413	17	-2.20618	0.0414179	-0.141869	0.156766	17	-0.904977	0.378125	0.379542	47.0692	52.9595	27	8	2	TRUE	NA
C18_NEG_Valsartan-01	-0.1602	0.129402	0.289601	0.458438	0.208068	17	2.20331	0.0416528	0.136899	0.200201	17	0.683806	0.503312	0.492206	56.7642	62.6545	27	8	2	TRUE	NA
C18_POS_5-Methoxy-3,4-methylenedioxyamphetamine	0.197643	-0.194576	-0.392219	-0.372448	0.169976	17	-2.19118	0.0426577	0.171342	0.170918	17	1.00248	0.330168	0.438327	45.6067	51.497	27	8	2	TRUE	NA
C18_POS_8-Hydroxyquinoline	0.200669	-0.100245	-0.300914	-0.333499	0.152516	17	-2.18665	0.0430388	-0.144809	0.151617	17	-0.955102	0.352911	0.385505	40.363	46.2532	27	8	2	TRUE	NA
C18_POS_Taurocholic acid	-0.261578	0.232582	0.49416	0.534335	0.244589	17	2.18462	0.0432107	0.0669386	0.237425	17	0.281935	0.781397	0.590391	63.722	69.6123	27	8	2	TRUE	NA
C18_NEG_3beta,7alpha-Dihydroxy-5-cholestenoate	0.18327	-0.136073	-0.319343	-0.331539	0.151873	17	-2.18301	0.0433478	-0.105699	0.152714	17	-0.692134	0.498199	0.391643	40.2012	46.0914	27	8	2	TRUE	NA
HILIC_NEG_1-(2-chlorobenzyl)-2,4-dioxo-1,2,3,4-tetrahydropyrimidine-5-carbonitrile-01	-0.159023	0.0965174	0.255541	0.296309	0.136021	17	2.1784	0.0437414	0.151999	0.132699	17	1.14544	0.267896	0.331777	35.2798	41.1701	27	8	2	TRUE	NA
HILIC_POS_GPK	-0.281455	0.216748	0.498203	0.612437	0.281936	17	2.17226	0.0442708	-0.00707564	0.271936	17	-0.0260195	0.979545	0.670849	71.0737	76.964	27	8	2	TRUE	NA
HILIC_POS_Leucylproline-01	-0.159273	0.186256	0.34553	0.380056	0.175858	17	2.16115	0.0452435	0.102418	0.169014	17	0.60597	0.552541	0.414827	48.8378	54.7281	27	8	2	TRUE	NA
HILIC_NEG_LysoPE(20:0/0:0)	-0.272707	0.205425	0.478132	0.528234	0.245683	17	2.15006	0.0462345	0.542359	0.2445	17	2.21824	0.0404453	0.622207	63.2449	69.1351	27	8	2	TRUE	NA
HILIC_NEG_Isoleucylproline	-0.25943	0.219253	0.478683	0.573873	0.267368	17	2.14638	0.0465682	0.0393796	0.257577	17	0.152885	0.880289	0.634382	68.6559	74.5462	27	8	2	TRUE	NA
HILIC_POS_Œ•-L-Glutamyl-L-glutamic acid	-0.232874	0.176372	0.409246	0.558026	0.260477	17	2.14233	0.0469377	0.2994	0.250976	17	1.19294	0.249276	0.618255	67.3856	73.2758	27	8	2	TRUE	NA
C18_NEG_(5Z_9E_14Z)-(8xi_11R_12S)-11_12-Epoxy-8-hydroxyicosa-5_9_14-trienoicacid	-0.320991	0.274135	0.595125	0.561006	0.262374	17	2.1382	0.0473168	-0.313992	0.26337	17	-1.19221	0.249556	0.674582	66.4283	72.3185	27	8	2	TRUE	NA
C18_NEG_(14RS)-(10E,12E)-14-hydroxy-9-oxo-10,12-octadecadienoic acid-01	-0.211876	0.194102	0.405978	0.41757	0.195508	17	2.13582	0.0475363	0.017221	0.195784	17	0.087959	0.930937	0.500597	52.2916	58.1819	27	8	2	TRUE	NA
C18_NEG_N-Acetyl-DL-tryptophan	0.085436	-0.00667844	-0.0921144	-0.330332	0.15648	17	-2.11101	0.0498839	-0.165249	0.149704	17	-1.10384	0.285044	0.364717	43.9623	49.8525	27	8	2	TRUE	NA
C18_NEG_Glycyl-L-leucine	0.143903	-0.106463	-0.250366	-0.290448	0.138235	17	-2.10111	0.0508501	-0.0808929	0.135228	17	-0.598195	0.557596	0.339036	35.9413	41.8316	27	8	2	TRUE	NA
C18_POS_L-(+)-Citrulline	0.198651	-0.0502278	-0.248879	-0.304887	0.145496	17	-2.09551	0.0514047	-0.0730338	0.139561	17	-0.523309	0.607514	0.341504	40.02	45.9103	27	8	2	TRUE	NA
HILIC_NEG_Glycolic acid	0.201708	-0.114369	-0.316077	-0.321435	0.154156	17	-2.08513	0.0524465	-0.0464337	0.15501	17	-0.299553	0.76815	0.397532	40.9175	46.8078	27	8	2	TRUE	NA
HILIC_NEG_Mevalonic acid	0.149235	-0.074176	-0.223411	-0.239511	0.114977	17	-2.08311	0.0526508	-0.139536	0.115614	17	-1.20691	0.243994	0.296499	26.8425	32.7328	27	8	2	TRUE	NA
HILIC_POS_PPK	-0.388858	0.306726	0.695584	0.821543	0.394895	17	2.08041	0.0529257	-0.0452524	0.38294	17	-0.118171	0.907317	0.951112	86.7851	92.6754	27	8	2	TRUE	NA
HILIC_NEG_Taurodeoxycholic acid	-0.309891	0.199857	0.509748	0.481505	0.231545	17	2.07953	0.0530154	-0.244775	0.232828	17	-1.05132	0.307829	0.597098	60.4443	66.3346	27	8	2	TRUE	NA
HILIC_NEG_all-cis-4,7,10,13,16-Docosapentaenoic acid	-0.255752	0.166639	0.422391	0.443199	0.213943	17	2.07158	0.0538346	0.21602	0.210986	17	1.02386	0.320251	0.532925	56.6897	62.58	27	8	2	TRUE	NA
HILIC_POS_Valylproline	-0.25155	0.197705	0.449255	0.532777	0.258537	17	2.06073	0.0549698	0.0977424	0.251161	17	0.389162	0.701988	0.625107	66.3337	72.224	27	8	2	TRUE	NA
C18_POS_Proline-01	-0.228313	0.172533	0.400846	0.442575	0.215047	17	2.05804	0.0552555	0.0806325	0.209762	17	0.384399	0.705448	0.524369	57.2732	63.1634	27	8	2	TRUE	NA
HILIC_POS_N-Methyl-2-pyrrolidone	0.204002	-0.0906344	-0.294637	-0.289431	0.14079	17	-2.05577	0.055497	0.0451135	0.14157	17	0.318665	0.753862	0.363064	36.5641	42.4544	27	8	2	TRUE	NA
C18_POS_9-Oxo-10(E),12(E)-octadecadienoic acid-01	-0.177114	0.134753	0.311867	0.382203	0.18597	17	2.05519	0.0555585	0.267764	0.182499	17	1.46721	0.160575	0.458932	50.076	55.9663	27	8	2	TRUE	NA
HILIC_POS_Morphine D3	-0.255615	0.191309	0.446924	0.551131	0.268255	17	2.0545	0.0556321	0.0486995	0.259279	17	0.187826	0.853236	0.641379	68.4867	74.377	27	8	2	TRUE	NA
HILIC_POS_1-Methylhistidine	0.184468	-0.0893648	-0.273833	-0.332651	0.162043	17	-2.05285	0.0558086	0.0935465	0.157749	17	0.593009	0.560982	0.39352	43.7885	49.6788	27	8	2	TRUE	NA
HILIC_POS_Choline	-0.219972	0.153866	0.373838	0.400539	0.195328	17	2.05059	0.0560511	0.231405	0.19641	17	1.17817	0.254958	0.503704	52.2799	58.1701	27	8	2	TRUE	NA
HILIC_NEG_Docosahexaenoic acid	-0.229162	0.133572	0.362734	0.37423	0.182646	17	2.04893	0.0562298	0.0996336	0.183658	17	0.542495	0.594519	0.471001	49.0576	54.9479	27	8	2	TRUE	NA
HILIC_NEG_L-Cysteine-S-sulfate	-0.152892	0.101019	0.253911	0.377445	0.184928	17	2.04104	0.0570868	0.0237658	0.177604	17	0.133813	0.895122	0.435436	51.3495	57.2398	27	8	2	TRUE	NA
C18_NEG_Gallicynoic acid D	-0.214941	0.196829	0.41177	0.419083	0.205507	17	2.03926	0.0572823	-0.074956	0.205259	17	-0.365178	0.719483	0.523797	54.675	60.5652	27	8	2	TRUE	NA
HILIC_NEG_L-Threonic acid	0.19444	-0.106451	-0.300891	-0.308049	0.151257	17	-2.03659	0.057576	-0.0620374	0.152095	17	-0.407885	0.688449	0.390056	40.0064	45.8966	27	8	2	TRUE	NA
HILIC_NEG_Valylproline	-0.243876	0.249255	0.49313	0.583799	0.287719	17	2.02906	0.0584113	0.0898072	0.280005	17	0.320734	0.752321	0.69826	71.3634	77.2537	27	8	2	TRUE	NA
C18_POS_Acetyl-L-carnitine	0.161008	-0.0939035	-0.254911	-0.323249	0.159511	17	-2.0265	0.0586972	-0.208794	0.156955	17	-1.33028	0.200997	0.395668	42.6413	48.5316	27	8	2	TRUE	NA
HILIC_POS_P-3355	0.174596	-0.158214	-0.33281	-0.316297	0.156208	17	-2.02484	0.0588836	0.20736	0.149737	17	1.38483	0.184012	0.366007	43.5357	49.426	27	8	2	TRUE	NA
C18_POS_Valylproline-01	-0.213468	0.178154	0.391622	0.521857	0.257817	17	2.02414	0.058963	0.0436444	0.248018	17	0.175973	0.862395	0.609583	67.0799	72.9701	27	8	2	TRUE	NA
C18_POS_Valylproline	-0.204727	0.171158	0.375885	0.429409	0.212995	17	2.01605	0.0598801	-0.119067	0.205801	17	-0.578556	0.570475	0.508876	57.4439	63.3342	27	8	2	TRUE	NA
C18_NEG_L-Glutamic acid	-0.139717	0.0714146	0.211132	0.263517	0.130793	17	2.01475	0.0600284	-0.0071049	0.126878	17	-0.0559977	0.955997	0.315258	33.7207	39.6109	27	8	2	TRUE	NA
HILIC_POS_N-Acetyl-L-carnosine	0.162833	-0.138789	-0.301623	-0.305665	0.151783	17	-2.01382	0.060135	-0.0350332	0.152624	17	-0.229539	0.821189	0.391413	40.173	46.0633	27	8	2	TRUE	NA
C18_POS_PEG n12	-0.130366	0.0138139	0.14418	0.254264	0.126547	17	2.00925	0.0606613	0.375866	0.121722	17	3.0879	0.00667527	0.299117	32.9367	38.827	27	8	2	TRUE	NA
C18_NEG_NP-016455	-0.190617	0.303886	0.494502	0.51488	0.256566	17	2.00682	0.0609433	0.307951	0.254309	17	1.21093	0.242488	0.645101	65.3458	71.2361	27	8	2	TRUE	NA
C18_POS_9-Oxo-10(E),12(E)-octadecadienoic acid-04	-0.173406	0.145349	0.318755	0.357035	0.177974	17	2.00611	0.0610251	0.331755	0.17896	17	1.8538	0.0812026	0.458951	47.8137	53.7039	27	8	2	TRUE	NA
C18_NEG_(+/-)9-HpODE	-0.24941	0.214455	0.463865	0.459746	0.229491	17	2.00333	0.0613487	-0.035698	0.230762	17	-0.154696	0.878882	0.591801	60.0165	65.9068	27	8	2	TRUE	NA
HILIC_POS_Uric acid	0.125499	-0.0713339	-0.196833	-0.19259	0.0963033	17	-1.99982	0.0617592	-0.0146398	0.0914459	17	-0.160092	0.874696	0.219449	22.6633	28.5536	27	8	2	TRUE	NA
HILIC_NEG_8Z,11Z,14Z-Eicosatrienoic acid	-0.235181	0.155495	0.390677	0.396081	0.198365	17	1.99673	0.0621237	0.130114	0.192299	17	0.676621	0.507749	0.477437	53.7592	59.6494	27	8	2	TRUE	NA
HILIC_POS_carbamazepine-d10	0.278741	-0.169204	-0.447945	-0.431009	0.216428	17	-1.99146	0.0627484	0.0137647	0.210936	17	0.0652555	0.948732	0.526849	57.6199	63.5102	27	8	2	TRUE	NA
HILIC_POS_Leucylproline-02	-0.193265	0.149827	0.343092	0.438486	0.221641	17	1.97836	0.0643259	0.087784	0.214038	17	0.410132	0.686831	0.528871	59.4043	65.2946	27	8	2	TRUE	NA
HILIC_POS_L-Glutathione (reduced)	-0.169553	0.114488	0.28404	0.406705	0.205934	17	1.97493	0.0647457	-0.0494808	0.197441	17	-0.25061	0.805119	0.482766	56.7698	62.6601	27	8	2	TRUE	NA
HILIC_NEG_Taurine	0.169347	-0.103706	-0.273053	-0.279051	0.14133	17	-1.97446	0.0648033	-0.0519827	0.142113	17	-0.365784	0.719038	0.364457	36.748	42.6382	27	8	2	TRUE	NA
C18_POS_4,4'-Sulfonylbis[2-(prop-2-en-1-yl)phenol]	-0.266391	0.306776	0.573167	0.609103	0.308565	17	1.97399	0.064861	0.311443	0.310274	17	1.00377	0.329565	0.795714	74.2279	80.1181	27	8	2	TRUE	NA
HILIC_POS_Cytosine-01	0.188354	-0.174716	-0.36307	-0.369909	0.18759	17	-1.97189	0.0651184	-0.0592669	0.18863	17	-0.314197	0.757195	0.483751	50.3397	56.23	27	8	2	TRUE	NA
HILIC_NEG_Thymidine	0.185627	-0.113287	-0.298914	-0.267993	0.135907	17	-1.97189	0.0651195	0.267985	0.13666	17	1.96096	0.0664773	0.350471	34.8698	40.76	27	8	2	TRUE	NA
HILIC_POS_Acetyl-L-carnitine	0.113794	-0.0229275	-0.136722	-0.267806	0.135912	17	-1.97044	0.0652977	-0.108959	0.129975	17	-0.838308	0.41349	0.316432	37.2735	43.1637	27	8	2	TRUE	NA
HILIC_NEG_Œ≤-Muricholic acid	-0.273091	0.311053	0.584144	0.60001	0.305115	17	1.9665	0.0657854	0.137502	0.306805	17	0.448173	0.659687	0.786818	73.6882	79.5785	27	8	2	TRUE	NA
HILIC_NEG_N-Acetyl-L-carnosine	0.165502	-0.134033	-0.299535	-0.307459	0.156501	17	-1.96459	0.0660239	-0.0686753	0.157368	17	-0.4364	0.668039	0.403578	41.6421	47.5324	27	8	2	TRUE	NA
C18_NEG_Deoxycholic Acid	-0.283959	0.210111	0.494069	0.538761	0.275992	17	1.95209	0.0675988	0.38733	0.277521	17	1.39568	0.180775	0.711717	68.873	74.7633	27	8	2	TRUE	NA
C18_POS_8-{3-Oxo-2-[(2E)-2-penten-1-yl]-1-cyclopenten-1-yl}octanoic acid-01	-0.148252	0.134256	0.282507	0.304178	0.156091	17	1.94872	0.0680293	0.187811	0.156956	17	1.19658	0.24789	0.402521	41.5163	47.4066	27	8	2	TRUE	NA
C18_NEG_Corchorifatty acid F-02	-0.125133	0.148997	0.27413	0.412643	0.211877	17	1.94756	0.0681786	0.345795	0.206618	17	1.67359	0.11251	0.516376	56.5721	62.4624	27	8	2	TRUE	NA
HILIC_POS_Cytosine	0.175742	-0.107676	-0.283418	-0.317669	0.16351	17	-1.94281	0.0687896	0.0621127	0.158092	17	0.39289	0.699284	0.39124	44.6938	50.584	27	8	2	TRUE	NA
C18_POS_Guanine	0.149545	-0.10978	-0.259325	-0.237642	0.122415	17	-1.94129	0.0689876	0.0307561	0.120081	17	0.256127	0.800926	0.301856	30.0158	35.906	27	8	2	TRUE	NA
HILIC_POS_DLK	-0.269522	0.171442	0.440964	0.593261	0.308839	17	1.92094	0.071672	0.192867	0.298365	17	0.646413	0.526644	0.73762	75.2916	81.1818	27	8	2	TRUE	NA
HILIC_NEG_Eicosapentaenoic acid	-0.227946	0.127774	0.355721	0.373752	0.195037	17	1.91631	0.0722954	-0.0269711	0.190161	17	-0.141833	0.888879	0.475154	52.6057	58.496	27	8	2	TRUE	NA
C18_NEG_Diapolic acid B	-0.104961	0.0893726	0.194333	0.247855	0.130827	17	1.89452	0.0752963	0.152948	0.128401	17	1.19118	0.249949	0.322927	33.1906	39.0809	27	8	2	TRUE	NA
HILIC_NEG_N-Acetylornithine-01	0.172455	-0.0662556	-0.23871	-0.226429	0.119645	17	-1.89251	0.0755787	0.127763	0.119657	17	1.06774	0.300565	0.305651	28.7136	34.6038	27	8	2	TRUE	NA
C18_NEG_Phomapyrrolidone A	0.214281	-0.150674	-0.364955	-0.37769	0.199718	17	-1.89112	0.075775	-0.110372	0.200825	17	-0.549596	0.589745	0.515025	53.3467	59.237	27	8	2	TRUE	NA
HILIC_NEG_2-{(4S,5S,5aS,9aS)-4-Methoxy-6,6,9a-trimethyl-5-[(2E,4E,6E)-2,4,6-octatrienoyloxy]-1-oxo-1,3,4,5,5a,6,7,8,9,9a-decahydro-2H-benzo[E]isoindol-2-yl}pentanedioic acid	-0.235115	0.191334	0.426449	0.389487	0.206108	17	1.88973	0.0759713	-0.320336	0.207249	17	-1.54565	0.1406	0.531502	54.8583	60.7486	27	8	2	TRUE	NA
HILIC_NEG_N-Acetylglycine	0.135628	-0.116727	-0.252356	-0.309148	0.164275	17	-1.88189	0.0770862	-0.193405	0.161183	17	-1.19991	0.24663	0.405266	44.1268	50.017	27	8	2	TRUE	NA
C18_POS_Benzophenone	-0.121829	0.107909	0.229738	0.228709	0.122153	17	1.87233	0.0784666	-0.00891487	0.122829	17	-0.0725793	0.942988	0.315002	29.7482	35.6384	27	8	2	TRUE	NA
HILIC_NEG_(¬±)9-HpODE	-0.133333	0.167345	0.300678	0.337246	0.180613	17	1.86723	0.0792113	0.316916	0.181614	17	1.745	0.0990331	0.465757	48.5203	54.4106	27	8	2	TRUE	NA
C18_NEG_NP-020521	-0.175901	0.155355	0.331257	0.343139	0.185361	17	1.85119	0.0815944	0.102978	0.186388	17	0.552495	0.587801	0.478001	49.7658	55.656	27	8	2	TRUE	NA
HILIC_POS_DL-Lysine	-0.0821592	0.140462	0.222622	0.240549	0.130087	17	1.84914	0.0819038	0.181561	0.1246	17	1.45715	0.1633	0.304169	34.8832	40.7735	27	8	2	TRUE	NA
C18_POS_Prolylleucine	-0.364296	0.251974	0.61627	0.677968	0.367383	17	1.8454	0.082471	-0.113688	0.355976	17	-0.319371	0.753336	0.883299	83.3772	89.2675	27	8	2	TRUE	NA
C18_NEG_N-Acetylanthranilic acid	0.226975	-0.162122	-0.389096	-0.423414	0.229956	17	-1.84128	0.0830998	-0.254143	0.22159	17	-1.14691	0.267305	0.545938	61.3931	67.2834	27	8	2	TRUE	NA
C18_POS_Proline-03	-0.120905	0.144749	0.265654	0.295903	0.161223	17	1.83537	0.0840083	0.0739624	0.155473	17	0.475724	0.640327	0.383439	44.2678	50.158	27	8	2	TRUE	NA
HILIC_POS_4-Piperidinecarboxamide-01	-0.0829273	0.137643	0.220571	0.236111	0.129588	17	1.82202	0.0860936	0.176063	0.124326	17	1.41614	0.174797	0.304314	34.4333	40.3235	27	8	2	TRUE	NA
HILIC_NEG_D-Proline	0.0916724	-0.171459	-0.263132	-0.300646	0.165292	17	-1.81888	0.0865908	-0.173657	0.164631	17	-1.05483	0.306266	0.419221	44.2199	50.1102	27	8	2	TRUE	NA
HILIC_NEG_Arachidonic acid	-0.284048	0.170438	0.454485	0.46147	0.255455	17	1.80646	0.0885803	0.192769	0.250741	17	0.768798	0.452563	0.630669	65.308	71.1983	27	8	2	TRUE	NA
HILIC_NEG_Arachidonic acid-01	-0.263635	0.173633	0.437269	0.452012	0.250584	17	1.80383	0.0890069	0.0623375	0.244683	17	0.254768	0.801959	0.612328	64.567	70.4573	27	8	2	TRUE	NA
HILIC_NEG_NP-016455-01	-0.123672	0.132802	0.256474	0.302562	0.168299	17	1.79777	0.0899982	0.034437	0.16451	17	0.209331	0.836678	0.41213	45.4167	51.307	27	8	2	TRUE	NA
C18_NEG_Corchorifatty acid F-01	-0.114736	0.142895	0.257631	0.366261	0.204027	17	1.79516	0.0904269	0.512395	0.20087	17	2.55088	0.0206722	0.506624	54.444	60.3343	27	8	2	TRUE	NA
HILIC_POS_L-Cystine	0.201114	-0.113978	-0.315092	-0.384907	0.215022	17	-1.79008	0.091267	-0.0897857	0.211814	17	-0.42389	0.676961	0.534492	56.952	62.8422	27	8	2	TRUE	NA
C18_POS_NP-016455	-0.206572	0.214017	0.420589	0.388826	0.217586	17	1.787	0.0917813	-0.258285	0.214056	17	-1.20662	0.2441	0.539513	57.5491	63.4394	27	8	2	TRUE	NA
C18_POS_Leucylproline	-0.0938664	0.0923905	0.186257	0.246327	0.138148	17	1.78307	0.0924385	-0.0369255	0.132961	17	-0.277717	0.784578	0.327021	37.0728	42.9631	27	8	2	TRUE	NA
C18_NEG_(15Z)-9,12,13-Trihydroxy-15-octadecenoic acid-01	-0.140267	0.147114	0.287381	0.330264	0.18535	17	1.78184	0.0926455	0.371654	0.186377	17	1.9941	0.0624345	0.477973	49.7629	55.6532	27	8	2	TRUE	NA
C18_POS_L-Alanyl-L-proline	-0.154832	0.109873	0.264705	0.439157	0.246675	17	1.78031	0.0929044	0.417402	0.2386	17	1.74938	0.0982549	0.590786	64.3958	70.2861	27	8	2	TRUE	NA
HILIC_NEG_[3-[2-Aminoethoxy(hydroxy)phosphoryl]oxy-2-hydroxypropyl] hexadecanoate	-0.16812	0.120303	0.288423	0.322379	0.181171	17	1.77941	0.0930555	0.325542	0.173643	17	1.87478	0.0781107	0.424347	50.6737	56.564	27	8	2	TRUE	NA
HILIC_POS_7-Methylguanine	0.132623	-0.0998456	-0.232468	-0.245092	0.138169	17	-1.77386	0.0939983	-0.109401	0.138934	17	-0.787431	0.44187	0.356303	35.6619	41.5522	27	8	2	TRUE	NA
HILIC_POS_Leucylproline	0.153678	-0.0929219	-0.246599	-0.274461	0.155187	17	-1.76858	0.0949028	-0.241466	0.156047	17	-1.54739	0.140182	0.400191	41.2376	47.1278	27	8	2	TRUE	NA
HILIC_NEG_Œ≤-D-Glucopyranuronic acid	-0.124534	0.123954	0.248488	0.237352	0.134915	17	1.75926	0.0965163	-0.00514471	0.128242	17	-0.0401171	0.968467	0.308474	38.4798	44.3701	27	8	2	TRUE	NA
HILIC_POS_ELK	-0.308354	0.196136	0.50449	0.585046	0.33363	17	1.75357	0.0975136	0.0305398	0.324858	17	0.0940099	0.9262	0.810575	78.4412	84.3315	27	8	2	TRUE	NA
C18_NEG_Citraconic acid	0.137599	-0.0862654	-0.223864	-0.204839	0.116984	17	-1.751	0.0979677	0.164886	0.117632	17	1.40171	0.178996	0.301674	27.673	33.5633	27	8	2	TRUE	NA
HILIC_NEG_L-Cysteine-S-sulfate-01	-0.124061	0.0646313	0.188693	0.322653	0.184483	17	1.74895	0.0983301	-0.0122087	0.176884	17	-0.0690206	0.945779	0.432538	51.4819	57.3722	27	8	2	TRUE	NA
HILIC_POS_N-[(1R,9S)-11-(4-Fluorobenzyl)-6-oxo-7,11-diazatricyclo[7.3.1.02,7]trideca-2,4-dien-5-yl]isonicotinamide	-0.303723	0.19822	0.501943	0.61974	0.355301	17	1.74427	0.0991638	0.0815132	0.345181	17	0.236146	0.816141	0.859156	81.5911	87.4814	27	8	2	TRUE	NA
HILIC_POS_(3R)-3-Hydroxy-N-[(3S)-2-oxooxolan-3-yl]butanamide	0.126281	-0.0751475	-0.201428	-0.26681	0.153078	17	-1.74296	0.0993979	0.118208	0.149326	17	0.791612	0.439493	0.373314	40.9546	46.8448	27	8	2	TRUE	NA
HILIC_POS_Maniwamycin F-01	-0.276593	0.190579	0.467172	0.562038	0.322534	17	1.74257	0.0994684	0.0649035	0.313373	17	0.207113	0.838382	0.780054	76.942	82.8322	27	8	2	TRUE	NA
HILIC_NEG_alpha-Acetyllysine	0.155804	-0.051698	-0.207502	-0.207087	0.119538	17	-1.7324	0.101304	0.00359847	0.1202	17	0.0299374	0.976466	0.308259	28.7094	34.5997	27	8	2	TRUE	NA
HILIC_NEG_2-Oxobutyric acid	0.126514	-0.0938182	-0.220332	-0.198675	0.114788	17	-1.7308	0.101596	0.187695	0.115424	17	1.62613	0.122315	0.296011	26.7634	32.6537	27	8	2	TRUE	NA
HILIC_NEG_13(S)-HOTrE	-0.212467	0.169279	0.381747	0.386082	0.223204	17	1.72973	0.101792	0.0375761	0.224441	17	0.167421	0.869014	0.57559	58.6834	64.5737	27	8	2	TRUE	NA
C18_NEG_D-(+)-Tryptophan	-0.104765	0.169049	0.273815	0.308026	0.178171	17	1.72882	0.101957	-0.0682885	0.172832	17	-0.395114	0.697672	0.429426	48.5606	54.4509	27	8	2	TRUE	NA
C18_NEG_4-{[(3S)-3-{5-[4-(Dimethylamino)phenyl]-1,3,4-oxadiazol-2-yl}-1-pyrrolidinyl]methyl}benzoic acid	-0.148764	0.142213	0.290977	0.325927	0.189004	17	1.72445	0.102761	0.302901	0.190051	17	1.59379	0.129404	0.487395	50.6999	56.5902	27	8	2	TRUE	NA
C18_POS_9-Oxo-10(E),12(E)-octadecadienoic acid-06	-0.198204	0.158172	0.356377	0.368763	0.213934	17	1.72373	0.102894	0.107347	0.215119	17	0.499014	0.624165	0.551683	56.6471	62.5374	27	8	2	TRUE	NA
C18_POS_4-Morpholinepropanesulfonic acid	0.293199	-0.299527	-0.592726	-0.56679	0.330704	17	-1.71389	0.104723	0.224778	0.332536	17	0.675949	0.508165	0.852807	77.5539	83.4442	27	8	2	TRUE	NA
C18_NEG_5-Aminovaleric acid	-0.0598048	0.188011	0.247816	0.270312	0.157992	17	1.71092	0.10528	0.0131865	0.153223	17	0.0860613	0.932423	0.380601	42.8073	48.6976	27	8	2	TRUE	NA
C18_POS_L-Pyroglutamic acid	-0.0696693	0.0972266	0.166896	0.190224	0.11135	17	1.70835	0.105765	0.0660195	0.10694	17	0.617349	0.545186	0.262188	26.9997	32.89	27	8	2	TRUE	NA
HILIC_NEG_L-Histidine-04	0.135017	-0.0583823	-0.193399	-0.205669	0.121053	17	-1.69899	0.107545	-0.00783507	0.119771	17	-0.0654168	0.948605	0.303369	29.3082	35.1984	27	8	2	TRUE	NA
HILIC_NEG_1H-Benzotriazole-5-carboxylic acid	0.296422	-0.251978	-0.5484	-0.515376	0.303812	17	-1.69636	0.10805	0.286206	0.305495	17	0.936859	0.361951	0.783458	73.4828	79.3731	27	8	2	TRUE	NA
HILIC_NEG_(+/-)-CP 47,497-C8-Homolog	-0.181696	0.14336	0.325056	0.367917	0.21733	17	1.6929	0.108719	0.227684	0.21285	17	1.06969	0.299712	0.534251	57.618	63.5082	27	8	2	TRUE	NA
HILIC_NEG_alpha-Acetyllysine-01	0.161319	-0.0725663	-0.233886	-0.224766	0.132892	17	-1.69135	0.10902	0.0790339	0.133628	17	0.591446	0.562005	0.342697	33.793	39.6832	27	8	2	TRUE	NA
C18_NEG_13(S)-HOTrE	-0.192757	0.170833	0.363591	0.347903	0.205996	17	1.68888	0.109498	-0.13596	0.207137	17	-0.656379	0.520367	0.531214	54.8322	60.7225	27	8	2	TRUE	NA
HILIC_POS_4-Piperidinecarboxamide	-0.173648	0.0825411	0.256189	0.352139	0.208779	17	1.68666	0.109931	0.277459	0.201311	17	1.37826	0.185993	0.496414	56.6866	62.5768	27	8	2	TRUE	NA
C18_POS_Bis(2-ethylhexyl) amine	0.221107	-0.0988784	-0.319986	-0.326459	0.19388	17	-1.68382	0.110487	-0.0561028	0.194954	17	-0.287775	0.776998	0.499969	51.9226	57.8129	27	8	2	TRUE	NA
HILIC_POS_1-Vinylimidazole	0.154805	-0.0695752	-0.22438	-0.241678	0.144709	17	-1.6701	0.113208	-0.149918	0.145511	17	-1.03029	0.317312	0.37317	37.882	43.7722	27	8	2	TRUE	NA
C18_POS_RPK	-0.293329	0.223918	0.517247	0.610268	0.368144	17	1.65769	0.115717	0.0236369	0.357731	17	0.0660745	0.948089	0.890592	83.2832	89.1735	27	8	2	TRUE	NA
C18_NEG_Ser-Ser	0.166095	-0.146876	-0.312972	-0.341435	0.206127	17	-1.65643	0.115974	-0.425003	0.204267	17	-2.08062	0.052904	0.518064	54.8409	60.7312	27	8	2	TRUE	NA
C18_NEG_N-Acetyl-L-phenylalanine	0.182952	-0.0723398	-0.255292	-0.279768	0.168968	17	-1.65574	0.116116	-0.212125	0.169905	17	-1.2485	0.228771	0.435729	45.3214	51.2116	27	8	2	TRUE	NA
C18_NEG_L-Threonic acid	0.116202	-0.0668929	-0.183095	-0.226726	0.13707	17	-1.65408	0.116456	-0.128509	0.135707	17	-0.946966	0.356924	0.343916	35.2658	41.1561	27	8	2	TRUE	NA
HILIC_NEG_9,12,13-TriHOME	-0.0801796	0.0665423	0.146722	0.29716	0.179979	17	1.65108	0.117073	0.33276	0.174731	17	1.90442	0.0739202	0.434557	48.9899	54.8802	27	8	2	TRUE	NA
HILIC_POS_ENK	-0.258598	0.194725	0.453323	0.535677	0.329017	17	1.62812	0.12189	0.0222879	0.31882	17	0.0699076	0.945083	0.791159	78.0785	83.9688	27	8	2	TRUE	NA
HILIC_POS_Acetylarginine	0.139338	-0.158435	-0.297772	-0.340343	0.209148	17	-1.62728	0.122069	-0.368943	0.210307	17	-1.7543	0.0973852	0.539343	55.5613	61.4516	27	8	2	TRUE	NA
HILIC_POS_Morphine D3-01	-0.261534	0.177907	0.439441	0.519992	0.319993	17	1.62501	0.122554	0.0750284	0.311991	17	0.240483	0.812832	0.779563	76.3713	82.2616	27	8	2	TRUE	NA
HILIC_POS_Carnosine	0.173546	-0.100872	-0.274418	-0.293719	0.181453	17	-1.6187	0.123913	-0.167269	0.182458	17	-0.916753	0.372095	0.467923	48.743	54.6332	27	8	2	TRUE	NA
C18_POS_2-hydroxymethyl-3-pentylphenol	-0.131976	0.132348	0.264324	0.2752	0.170615	17	1.61299	0.125155	0.0942653	0.17156	17	0.549458	0.589837	0.439975	45.7869	51.6772	27	8	2	TRUE	NA
C18_NEG_2,2-Dichloro-12-(4-chlorophenyl)dodecanoic acid	-0.210607	0.154093	0.3647	0.485616	0.301081	17	1.61291	0.125173	0.0728929	0.290816	17	0.25065	0.805089	0.718782	74.0878	79.978	27	8	2	TRUE	NA
HILIC_POS_DKK	-0.302501	0.207534	0.510035	0.620675	0.38586	17	1.60855	0.126127	-0.0849761	0.373289	17	-0.227642	0.82264	0.924467	85.8578	91.7481	27	8	2	TRUE	NA
C18_POS_D-Erythro-sphingosine 1-phosphate	0.204126	-0.0837097	-0.287836	-0.283113	0.176233	17	-1.60647	0.126585	0.0396898	0.176904	17	0.224358	0.825153	0.453113	47.3262	53.2165	27	8	2	TRUE	NA
HILIC_NEG_Uridine	0.172042	-0.173065	-0.345107	-0.350156	0.217989	17	-1.60631	0.126621	-0.0437591	0.219196	17	-0.199634	0.844135	0.56214	57.5485	63.4387	27	8	2	TRUE	NA
HILIC_NEG_Pyruvic acid-02	0.115745	-0.0670285	-0.182774	-0.18429	0.115253	17	-1.59901	0.128237	-0.0131453	0.115891	17	-0.113428	0.91102	0.297209	26.9573	32.8475	27	8	2	TRUE	NA
HILIC_POS_4-Morpholinepropanesulfonic acid	-0.12959	0.125392	0.254981	0.284732	0.179012	17	1.59058	0.130128	0.159524	0.175255	17	0.910243	0.375421	0.439723	48.3209	54.2111	27	8	2	TRUE	NA
C18_POS_alpha-Eleostearic acid-01	-0.181665	0.161294	0.342959	0.354222	0.223411	17	1.58552	0.131274	0.0976107	0.224649	17	0.434503	0.669388	0.576124	58.7278	64.6181	27	8	2	TRUE	NA
HILIC_POS_PLK	-0.264172	0.154909	0.41908	0.48724	0.308793	17	1.57789	0.133017	-0.153403	0.300134	17	-0.511116	0.615844	0.747412	74.8293	80.7195	27	8	2	TRUE	NA
HILIC_NEG_Methanesulfonic acid-01	0.141698	-0.0885055	-0.230204	-0.218051	0.138454	17	-1.5749	0.133706	0.105323	0.139221	17	0.756515	0.459697	0.35704	35.761	41.6513	27	8	2	TRUE	NA
C18_POS_L-Glutamic acid	-0.107291	0.0399461	0.147237	0.210374	0.134098	17	1.56881	0.135117	0.0415174	0.129867	17	0.319693	0.753096	0.322041	35.0409	40.9312	27	8	2	TRUE	NA
HILIC_NEG_N-Acetylornithine-02	0.177372	-0.108319	-0.285691	-0.305483	0.194863	17	-1.56768	0.135381	0.197198	0.191672	17	1.02883	0.317976	0.483031	52.2583	58.1486	27	8	2	TRUE	NA
C18_POS_NP-014287-02	-0.134366	0.100298	0.234664	0.266321	0.170176	17	1.56498	0.136012	0.0536373	0.16663	17	0.321895	0.751457	0.418147	45.8856	51.7759	27	8	2	TRUE	NA
C18_NEG_Myristyl sulfate-01	0.109027	-0.108243	-0.21727	-0.23868	0.152647	17	-1.56361	0.136332	-0.0845356	0.149011	17	-0.567312	0.577917	0.372799	40.7869	46.6772	27	8	2	TRUE	NA
HILIC_POS_Maniwamycin F-02	-0.267628	0.19346	0.461088	0.537236	0.344655	17	1.55876	0.137473	-0.0325743	0.334871	17	-0.0972741	0.923646	0.833587	80.1249	86.0151	27	8	2	TRUE	NA
HILIC_NEG_Acamprosate	0.193966	-0.117618	-0.311584	-0.298389	0.19212	17	-1.55314	0.138807	0.114356	0.193184	17	0.591956	0.561671	0.49543	51.4848	57.3751	27	8	2	TRUE	NA
C18_POS_3-Acetyl-2,5-dimethylfuran	-0.0524749	0.0762785	0.128753	0.217269	0.140557	17	1.54577	0.140571	0.0887807	0.136923	17	0.648398	0.52539	0.341814	36.9252	42.8155	27	8	2	TRUE	NA
HILIC_POS_Ectoine-02	0.167798	-0.123972	-0.29177	-0.325494	0.212438	17	-1.53219	0.143874	-0.292272	0.213615	17	-1.36822	0.189055	0.547825	56.3103	62.2006	27	8	2	TRUE	NA
HILIC_NEG_DL-4-Hydroxyphenyllactic acid	0.155823	-0.0275943	-0.183418	-0.292046	0.191085	17	-1.52836	0.144816	-0.0638009	0.18341	17	-0.347859	0.732216	0.449264	53.0053	58.8956	27	8	2	TRUE	NA
HILIC_NEG_Arenatin B	-0.211047	0.181787	0.392833	0.426045	0.279042	17	1.52681	0.145198	-0.014649	0.270758	17	-0.0541038	0.957483	0.672958	70.075	75.9653	27	8	2	TRUE	NA
HILIC_POS_9-OxoODE	-0.255949	0.192317	0.448266	0.463467	0.304723	17	1.52094	0.146656	0.131737	0.306412	17	0.429935	0.672643	0.785809	73.6266	79.5169	27	8	2	TRUE	NA
HILIC_NEG_1-Chlorobenzotriazole	0.213045	-0.124458	-0.337504	-0.275151	0.181759	17	-1.51382	0.148441	0.239466	0.176279	17	1.35845	0.192077	0.437891	49.5313	55.4216	27	8	2	TRUE	NA
HILIC_NEG_L-Ascorbic acid 2-sulfate	0.138922	-0.0960438	-0.234965	-0.247206	0.163312	17	-1.5137	0.148472	0.193808	0.157904	17	1.22738	0.236406	0.390785	44.634	50.5242	27	8	2	TRUE	NA
C18_POS_Proline-02	-0.159801	0.0985674	0.258369	0.290016	0.191843	17	1.51174	0.148967	0.01222	0.187836	17	0.065057	0.948888	0.471337	51.6401	57.5304	27	8	2	TRUE	NA
C18_POS_L-Kynurenine	0.17635	-0.11493	-0.29128	-0.309585	0.204968	17	-1.51041	0.149304	-0.158644	0.206104	17	-0.769726	0.452026	0.528564	54.5922	60.4825	27	8	2	TRUE	NA
HILIC_POS_FPK	-0.266015	0.158643	0.424659	0.474429	0.315679	17	1.50288	0.151218	-0.000218196	0.308606	17	-0.000707038	0.999444	0.773204	75.6038	81.494	27	8	2	TRUE	NA
C18_POS_Homocitrulline	0.127621	-0.0342507	-0.161871	-0.173478	0.115508	17	-1.50187	0.151476	-0.100593	0.116148	17	-0.866073	0.398509	0.297867	27.0634	32.9537	27	8	2	TRUE	NA
HILIC_NEG_3-Hydroxybenzoic acid	0.0713461	-0.148788	-0.220134	-0.258126	0.172527	17	-1.49615	0.152949	0.135272	0.169927	17	0.796063	0.436972	0.428736	46.3862	52.2764	27	8	2	TRUE	NA
HILIC_POS_Maniwamycin F	-0.214676	0.143277	0.357952	0.469943	0.314372	17	1.49486	0.153281	0.0378752	0.303772	17	0.124683	0.902237	0.751184	76.1252	82.0154	27	8	2	TRUE	NA
HILIC_POS_L-Alanyl-L-proline	-0.191184	0.128173	0.319356	0.372796	0.251146	17	1.48438	0.156014	0.0311456	0.243548	17	0.127883	0.899742	0.604917	65.0597	70.95	27	8	2	TRUE	NA
HILIC_NEG_3-Hydroxy-3-methylglutaric acid	0.120214	-0.0506921	-0.170907	-0.198602	0.133983	17	-1.48229	0.156562	-0.0835614	0.133337	17	-0.626695	0.539185	0.339313	34.1411	40.0314	27	8	2	TRUE	NA
C18_POS_Proline	-0.16155	0.125838	0.287389	0.287636	0.194727	17	1.47713	0.157928	0.0649374	0.189666	17	0.342378	0.736263	0.473407	52.5799	58.4701	27	8	2	TRUE	NA
HILIC_POS_APK-02	-0.367699	0.23534	0.603039	0.682285	0.463759	17	1.4712	0.159504	-0.0986169	0.452856	17	-0.217766	0.830203	1.13333	94.1128	100.003	27	8	2	TRUE	NA
HILIC_POS_1,3-Dimethyl-6-morpholino-1,2,3,4-tetrahydropyrimidine-2,4-dione	-0.121411	0.132436	0.253847	0.326674	0.222812	17	1.46614	0.160863	0.127754	0.216974	17	0.588799	0.563738	0.541441	59.0584	64.9487	27	8	2	TRUE	NA
C18_POS_9S,13R-12-Oxophytodienoic acid	-0.125314	0.119068	0.244383	0.295757	0.201836	17	1.46534	0.16108	-0.172336	0.19524	17	-0.882689	0.389716	0.483458	54.7615	60.6517	27	8	2	TRUE	NA
HILIC_POS_Creatine	0.0997974	-0.0499967	-0.149794	-0.165006	0.112607	17	-1.46533	0.161082	-0.131837	0.113231	17	-1.16432	0.260375	0.290386	25.8424	31.7327	27	8	2	TRUE	NA
C18_POS_Acetylcholine	0.130757	-0.0426333	-0.17339	-0.191663	0.131355	17	-1.45912	0.162762	-0.0535413	0.130501	17	-0.410276	0.686728	0.331654	33.1961	39.0864	27	8	2	TRUE	NA
C18_POS_N3,N4-Dimethyl-L-arginine	0.077547	-0.00260359	-0.0801506	-0.183057	0.12576	17	-1.45561	0.16372	0.0523703	0.120892	17	0.433199	0.670317	0.29681	32.7154	38.6057	27	8	2	TRUE	NA
HILIC_POS_QPK	-0.304191	0.204831	0.509022	0.576431	0.396544	17	1.45363	0.16426	-0.104229	0.386965	17	-0.269349	0.790903	0.967777	86.6261	92.5164	27	8	2	TRUE	NA
HILIC_NEG_2-Amino-3-(4-hydroxy-3-methoxyphenyl)propanoic acid	0.158094	-0.0465732	-0.204667	-0.186101	0.128033	17	-1.45354	0.164286	0.144603	0.126024	17	1.14742	0.2671	0.317791	32.0823	37.9726	27	8	2	TRUE	NA
HILIC_NEG_3-Chloro-N'-(pyridin-3-ylcarbonyl)benzohydrazide	-0.132458	0.129596	0.262054	0.27795	0.192037	17	1.44738	0.165981	0.0248403	0.191033	17	0.130032	0.898068	0.485982	51.4209	57.3112	27	8	2	TRUE	NA
HILIC_NEG_N-Acetylglycine-01	0.126245	-0.0478817	-0.174127	-0.190134	0.131543	17	-1.44542	0.166523	0.112483	0.126078	17	0.89217	0.384756	0.308114	35.3063	41.1966	27	8	2	TRUE	NA
HILIC_POS_asn-lys	-0.241872	0.158565	0.400437	0.500164	0.346195	17	1.44474	0.16671	0.0613342	0.336799	17	0.182109	0.857651	0.839578	80.2633	86.1536	27	8	2	TRUE	NA
HILIC_NEG_N-Acetylneuraminic acid-01	-0.0802223	0.151837	0.232059	0.242921	0.168199	17	1.44425	0.166848	-0.0278473	0.166655	17	-0.167095	0.869267	0.422617	45.0819	50.9721	27	8	2	TRUE	NA
HILIC_NEG_NP-016455	0.14431	-0.161007	-0.305317	-0.307397	0.213511	17	-1.43972	0.168107	0.126993	0.212545	17	0.597485	0.558059	0.541009	56.5074	62.3977	27	8	2	TRUE	NA
HILIC_POS_Acetylarginine-01	0.112881	-0.138097	-0.250978	-0.296512	0.207962	17	-1.4258	0.172031	-0.394628	0.209114	17	-1.88714	0.0763377	0.536284	55.2883	61.1785	27	8	2	TRUE	NA
C18_POS_APK	-0.281335	0.181241	0.462576	0.523414	0.367663	17	1.42362	0.172651	0.089363	0.359241	17	0.248755	0.806531	0.899609	82.9414	88.8317	27	8	2	TRUE	NA
C18_NEG_(+/-)9,10-dihydroxy-12Z-octadecenoic acid-01	-0.0874774	0.0890716	0.176549	0.184177	0.129667	17	1.42038	0.173578	0.180566	0.125289	17	1.4412	0.167696	0.309801	33.6208	39.5111	27	8	2	TRUE	NA
C18_POS_Ethyl lysine	0.123512	-0.0804872	-0.204	-0.197685	0.140441	17	-1.40761	0.17727	0.0512359	0.138848	17	0.369008	0.716678	0.351465	36.4477	42.338	27	8	2	TRUE	NA
C18_POS_DL-Lysine	-0.0952064	0.0664887	0.161695	0.190317	0.135637	17	1.40314	0.178576	0.182857	0.131028	17	1.39556	0.180809	0.323897	35.8018	41.692	27	8	2	TRUE	NA
HILIC_NEG_3-Isopropylmalic acid	0.137111	-0.0922116	-0.229322	-0.210441	0.150124	17	-1.40179	0.178973	0.0522295	0.143626	17	0.36365	0.720602	0.34992	41.9679	47.8582	27	8	2	TRUE	NA
HILIC_POS_RPK	-0.261071	0.193481	0.454552	0.533325	0.380601	17	1.40127	0.179124	-0.16902	0.371107	17	-0.455448	0.65455	0.927341	84.6937	90.584	27	8	2	TRUE	NA
C18_NEG_Uridine	0.145474	-0.158698	-0.304172	-0.311147	0.222753	17	-1.39682	0.180436	-0.0604489	0.223987	17	-0.269877	0.790504	0.574427	58.5862	64.4765	27	8	2	TRUE	NA
C18_NEG_Jasmonic acid	-0.184572	0.162832	0.347404	0.321672	0.230638	17	1.39471	0.181063	-0.223008	0.231916	17	-0.961593	0.349733	0.594759	60.2559	66.1462	27	8	2	TRUE	NA
HILIC_POS_L(-)-Carnitine	0.138905	-0.0410108	-0.179916	-0.18595	0.133913	17	-1.38859	0.182886	-0.0522926	0.134655	17	-0.388346	0.702581	0.345329	34.1603	40.0506	27	8	2	TRUE	NA
C18_NEG_NP-020521-01	-0.123985	0.127371	0.251356	0.258216	0.186166	17	1.38702	0.183355	0.059454	0.187198	17	0.3176	0.754656	0.480079	49.974	55.8642	27	8	2	TRUE	NA
HILIC_NEG_Pyruvic acid-01	0.0927903	-0.0516435	-0.144434	-0.159736	0.11581	17	-1.3793	0.18568	-0.13262	0.116452	17	-1.13884	0.270563	0.298646	27.1888	33.0791	27	8	2	TRUE	NA
C18_POS_9-Oxo-10(E),12(E)-octadecadienoic acid-05	-0.101047	0.106142	0.207189	0.237034	0.172052	17	1.37769	0.186167	0.258652	0.173005	17	1.49505	0.153232	0.44368	46.1893	52.0796	27	8	2	TRUE	NA
C18_NEG_5,8,12-Trihydroxy-2-oxododecanoic acid-01	-0.110232	0.0675714	0.177803	0.241108	0.175213	17	1.37608	0.186654	0.359154	0.17446	17	2.05866	0.0551894	0.444147	47.0181	52.9084	27	8	2	TRUE	NA
C18_NEG_2-Norbornaneacetic acid	0.080224	-0.0756439	-0.155868	-0.352957	0.256718	17	-1.37488	0.187021	-0.154042	0.249609	17	-0.617135	0.545324	0.621839	65.9429	71.8332	27	8	2	TRUE	NA
HILIC_POS_1-Aminocyclohexanecarboxylic acid	-0.0721755	0.112743	0.184919	0.213266	0.155772	17	1.36909	0.18879	0.245675	0.156635	17	1.56845	0.1352	0.4017	41.4182	47.3085	27	8	2	TRUE	NA
HILIC_NEG_Xylitol	0.136318	-0.0550973	-0.191416	-0.19944	0.146194	17	-1.36422	0.190288	-0.0695445	0.147004	17	-0.47308	0.642173	0.376998	38.3719	44.2622	27	8	2	TRUE	NA
HILIC_NEG_2-Aminooctanedioic acid	0.132014	-0.0830317	-0.215045	-0.258851	0.190119	17	-1.36152	0.191122	-0.22992	0.189212	17	-1.21515	0.240918	0.481525	50.938	56.8283	27	8	2	TRUE	NA
C18_NEG_(15Z)-9,12,13-Trihydroxy-15-octadecenoic acid	-0.0953373	0.075827	0.171164	0.250918	0.185993	17	1.34907	0.195011	0.322797	0.183637	17	1.7578	0.0967718	0.464308	49.9508	55.8411	27	8	2	TRUE	NA
HILIC_NEG_4-Acetamidobutanoic acid	0.130456	-0.0225459	-0.153002	-0.216343	0.161646	17	-1.33837	0.198401	-0.0282734	0.156738	17	-0.180387	0.858982	0.389245	43.9181	49.8084	27	8	2	TRUE	NA
HILIC_NEG_1-(2-chlorobenzyl)-2,4-dioxo-1,2,3,4-tetrahydropyrimidine-5-carbonitrile	0.125805	-0.0799469	-0.205751	-0.191718	0.143286	17	-1.33801	0.198516	0.12162	0.14408	17	0.844116	0.410326	0.3695	37.4076	43.2979	27	8	2	TRUE	NA
HILIC_POS_APK	-0.28728	0.200401	0.487681	0.557235	0.418565	17	1.3313	0.200669	-0.0268667	0.408422	17	-0.0657817	0.948319	1.02135	89.2238	95.1141	27	8	2	TRUE	NA
HILIC_NEG_Citraconic acid-01	0.0779025	-0.0472663	-0.125169	-0.156886	0.117935	17	-1.33028	0.200998	-0.256176	0.116665	17	-2.19583	0.0422698	0.295455	28.0573	33.9476	27	8	2	TRUE	NA
HILIC_NEG_(+/-)3-Epi CP 47,497-C8-homolog	-0.149505	0.110004	0.25951	0.267682	0.201733	17	1.32691	0.202085	0.107914	0.196287	17	0.549774	0.589625	0.48939	54.3319	60.2222	27	8	2	TRUE	NA
HILIC_NEG_Œ±,Œ±-Trehalose	-0.216273	0.151383	0.367656	0.458874	0.346239	17	1.32531	0.202605	0.0427136	0.337677	17	0.126493	0.900826	0.843996	80.1414	86.0317	27	8	2	TRUE	NA
HILIC_POS_Betaine	0.157821	-0.0886407	-0.246462	-0.188213	0.142782	17	-1.31819	0.204927	-0.0413682	0.137752	17	-0.30031	0.767582	0.339938	38.3911	44.2814	27	8	2	TRUE	NA
C18_NEG_Indole-3-lactic acid	0.126522	-0.0328571	-0.159379	-0.239812	0.182394	17	-1.3148	0.206038	-0.121036	0.177032	17	-0.683693	0.503382	0.440157	49.6458	55.5361	27	8	2	TRUE	NA
HILIC_POS_L-Glutamic acid	-0.0748972	0.0317604	0.106658	0.178881	0.13653	17	1.3102	0.207556	0.0997106	0.131938	17	0.755737	0.460151	0.326302	36.0833	41.9735	27	8	2	TRUE	NA
C18_POS_(3S,4R,8R,9E)-10-Methyl-5-methylene-6,14-dioxo-7,13-dioxatricyclo[10.2.1.04,8]pentadeca-1(15),9-dien-3-yl (2Z)-2-methyl-2-butenoate	-0.130251	0.158289	0.288541	0.309936	0.239002	17	1.2968	0.212028	-0.0866069	0.233555	17	-0.370819	0.715352	0.58494	62.263	68.1533	27	8	2	TRUE	NA
HILIC_POS_Stearamide	0.12215	-0.144344	-0.266494	-0.225942	0.174354	17	-1.29588	0.212335	0.223837	0.173788	17	1.28799	0.215007	0.442798	46.7814	52.6716	27	8	2	TRUE	NA
HILIC_POS_N3,N4-Dimethyl-L-arginine	0.105192	-0.0152293	-0.120421	-0.109694	0.0848101	17	-1.2934	0.213171	0.0929732	0.0852799	17	1.09021	0.290833	0.218705	12.2351	18.1253	27	8	2	TRUE	NA
HILIC_NEG_L-Histidine-02	0.139575	-0.0443369	-0.183912	-0.188224	0.145972	17	-1.28945	0.214508	-0.0373697	0.146781	17	-0.254595	0.80209	0.376427	38.2991	44.1893	27	8	2	TRUE	NA
HILIC_NEG_Valsartan	-0.103663	0.0743985	0.178061	0.265408	0.205926	17	1.28885	0.214713	-0.00653236	0.198558	17	-0.0328989	0.974138	0.489619	56.0274	61.9176	27	8	2	TRUE	NA
HILIC_NEG_4-{[(3S)-3-{5-[4-(Dimethylamino)phenyl]-1,3,4-oxadiazol-2-yl}-1-pyrrolidinyl]methyl}benzoic acid	-0.106369	0.106774	0.213143	0.254856	0.198665	17	1.28284	0.216763	0.361512	0.199766	17	1.80968	0.088061	0.51231	53.093	58.9833	27	8	2	TRUE	NA
HILIC_POS_Xanthurenic acid	-0.055853	0.115741	0.171594	0.164248	0.128515	17	1.27804	0.21841	0.157487	0.122504	17	1.28556	0.215832	0.296433	35.314	41.2042	27	8	2	TRUE	NA
C18_POS_L-Serine	-0.0457717	0.0841193	0.129891	0.141403	0.111414	17	1.26917	0.221483	0.0769813	0.107011	17	0.719377	0.481682	0.262398	27.0145	32.9048	27	8	2	TRUE	NA
HILIC_POS_APK-01	-0.296821	0.186422	0.483243	0.541592	0.426961	17	1.26848	0.221722	-0.196369	0.417319	17	-0.470548	0.643944	1.0454	90.1052	95.9955	27	8	2	TRUE	NA
HILIC_NEG_Dodecyl sulfate	0.153445	-0.134017	-0.287461	-0.295648	0.234742	17	-1.25946	0.224882	-0.226478	0.231244	17	-0.979389	0.341121	0.583535	61.1635	67.0537	27	8	2	TRUE	NA
C18_NEG_2-Amino-3-(4-hydroxy-3-methoxyphenyl)propanoic acid	0.140859	-0.0420559	-0.182915	-0.1575	0.125071	17	-1.25928	0.224945	0.146926	0.122267	17	1.20168	0.245962	0.306334	31.1639	37.0542	27	8	2	TRUE	NA
C18_NEG_DL-beta-Leucine	-0.0494059	0.128586	0.177992	0.192109	0.152976	17	1.25581	0.226171	0.0172637	0.147047	17	0.117403	0.907917	0.360998	42.1256	48.0159	27	8	2	TRUE	NA
C18_POS_NP-003459	0.0895101	-0.107231	-0.196741	-0.203108	0.161888	17	-1.25463	0.22659	0.196645	0.15792	17	1.24522	0.229943	0.394801	43.64	49.5303	27	8	2	TRUE	NA
C18_NEG_D-(-)-Quinic acid	0.107099	-0.0841094	-0.191209	-0.198143	0.158139	17	-1.25296	0.22718	-0.199626	0.154671	17	-1.29065	0.214104	0.387713	42.405	48.2952	27	8	2	TRUE	NA
C18_POS_5-Hydroxymethyl-2-furaldehyde	0.114188	-0.113993	-0.22818	-0.192884	0.155124	17	-1.24342	0.230588	0.0981429	0.151789	17	0.646573	0.526542	0.380655	41.4643	47.3546	27	8	2	TRUE	NA
C18_NEG_Ornithine	-0.0380764	0.0789409	0.117017	0.190304	0.154113	17	1.23483	0.233688	0.107185	0.148308	17	0.722718	0.479679	0.364701	42.3375	48.2277	27	8	2	TRUE	NA
HILIC_NEG_N-Acetyl-D-alloisoleucine	0.0933824	0.0731918	-0.0201906	-0.155238	0.126079	17	-1.23128	0.234983	-0.0537653	0.120702	17	-0.44544	0.661622	0.294405	33.4682	39.3585	27	8	2	TRUE	NA
HILIC_NEG_N-Acetylneuraminic acid	-0.0621988	0.139612	0.201811	0.20247	0.165295	17	1.2249	0.237315	-0.0725196	0.164451	17	-0.44098	0.664784	0.418398	44.2228	50.113	27	8	2	TRUE	NA
C18_NEG_Dodecyl sulfate	0.125983	-0.114857	-0.24084	-0.261838	0.214753	17	-1.21925	0.239395	-0.206631	0.214486	17	-0.963378	0.348863	0.547328	56.7871	62.6774	27	8	2	TRUE	NA
HILIC_POS_L-Alanyl-L-proline-01	-0.147479	0.0999853	0.247464	0.301114	0.247688	17	1.2157	0.240713	0.0030161	0.239449	17	0.012596	0.990097	0.592478	64.6399	70.5302	27	8	2	TRUE	NA
C18_POS_Choline	-0.143967	0.107895	0.251862	0.269345	0.222041	17	1.21304	0.2417	0.151523	0.223271	17	0.678649	0.506495	0.57259	58.4326	64.3228	27	8	2	TRUE	NA
C18_NEG_N-Isovalerylglycine-01	0.133667	-0.0781035	-0.21177	-0.192354	0.159084	17	-1.20914	0.243159	0.168274	0.159965	17	1.05194	0.30755	0.410239	42.4279	48.3181	27	8	2	TRUE	NA
HILIC_POS_2-Aminopyridine	0.10327	-0.0433118	-0.146581	-0.164007	0.136643	17	-1.20026	0.246497	-0.110129	0.135946	17	-0.810094	0.429081	0.345881	35.0853	40.9756	27	8	2	TRUE	NA
HILIC_NEG_Taurine-02	0.152933	-0.0499922	-0.202926	-0.171765	0.143355	17	-1.19818	0.247285	0.0886804	0.141953	17	0.624718	0.540451	0.359795	37.4159	43.3061	27	8	2	TRUE	NA
C18_POS_N-Acetyl-DL-tryptophan	0.0225717	0.0543025	0.0317309	-0.186695	0.156362	17	-1.19399	0.248875	-0.145263	0.149899	17	-0.969071	0.346096	0.36646	43.5675	49.4578	27	8	2	TRUE	NA
C18_NEG_Valsartan	-0.114181	0.112549	0.22673	0.292476	0.245584	17	1.19094	0.250039	0.264626	0.242696	17	1.09036	0.290769	0.614117	63.2782	69.1685	27	8	2	TRUE	NA
C18_NEG_Dodecanedioic acid-01	0.123181	-0.127237	-0.250419	-0.243047	0.204463	17	-1.18871	0.250895	0.0638894	0.205596	17	0.310753	0.759767	0.527261	54.4737	60.364	27	8	2	TRUE	NA
C18_NEG_alpha,alpha-Trehalose	-0.172875	0.108254	0.281129	0.379637	0.31981	17	1.18707	0.251523	0.0107494	0.309865	17	0.0346907	0.97273	0.768838	76.7243	82.6146	27	8	2	TRUE	NA
HILIC_POS_5-morpholino-2,4(1H,3H)-pyrimidinedione	0.174053	-0.0958038	-0.269857	-0.256967	0.216571	17	-1.18653	0.251733	0.111714	0.217771	17	0.512988	0.614561	0.558484	57.2352	63.1255	27	8	2	TRUE	NA
C18_POS_Dioctyldimethylammonium chloride	0.178919	-0.072351	-0.25127	-0.255011	0.215717	17	-1.18216	0.253416	-0.0324221	0.216912	17	-0.149471	0.882941	0.556283	57.0456	62.9359	27	8	2	TRUE	NA
HILIC_POS_Methionine	-0.0296457	0.127549	0.157195	0.194271	0.165347	17	1.17493	0.256217	0.124013	0.1585	17	0.782418	0.444731	0.387436	46.2622	52.1524	27	8	2	TRUE	NA
HILIC_NEG_Linoleic acid	-0.165768	0.113918	0.279686	0.25503	0.218127	17	1.16918	0.258463	-0.109793	0.217133	17	-0.505647	0.619597	0.552672	57.534	63.4243	27	8	2	TRUE	NA
HILIC_NEG_L-Glutathione oxidized	0.162749	-0.0632282	-0.225978	-0.236253	0.206025	17	-1.14672	0.267383	-0.0890498	0.207167	17	-0.429846	0.672706	0.531289	54.8391	60.7294	27	8	2	TRUE	NA
C18_NEG_Salvinorin A	-0.0790442	0.0735387	0.152583	0.207002	0.181501	17	1.1405	0.26989	0.471631	0.182506	17	2.5842	0.0193002	0.468046	48.7556	54.6459	27	8	2	TRUE	NA
HILIC_POS_4-phenyl-6-(2-thienyl)-2,3,4,5-tetrahydropyridazin-3-one	0.188554	-0.0941774	-0.282731	-0.294361	0.258376	17	-1.13927	0.270388	-0.100787	0.259807	17	-0.38793	0.702883	0.666289	65.7071	71.5974	27	8	2	TRUE	NA
C18_NEG_1,11-Undecanedicarboxylic acid	0.0772884	-0.0740315	-0.15132	-0.155781	0.137558	17	-1.13248	0.273154	-0.038666	0.13832	17	-0.27954	0.783203	0.354728	35.4493	41.3396	27	8	2	TRUE	NA
HILIC_NEG_(14C)-Deoxyglucose	0.153283	-0.0401797	-0.193463	-0.207797	0.183792	17	-1.13061	0.273918	-0.124234	0.18481	17	-0.672223	0.510475	0.473955	49.3578	55.2481	27	8	2	TRUE	NA
HILIC_NEG_Uric acid-01	-0.123795	0.0878541	0.211649	0.290236	0.257617	17	1.12662	0.275557	0.263629	0.255598	17	1.03142	0.316794	0.648877	65.535	71.4252	27	8	2	TRUE	NA
C18_NEG_D-(-)-Quinic acid-01	-0.138476	0.15738	0.295856	0.324207	0.288318	17	1.12448	0.276438	0.245707	0.289915	17	0.847514	0.408483	0.743502	70.9702	76.8605	27	8	2	TRUE	NA
HILIC_NEG_Œ¥-Gluconic acid Œ¥-lactone	0.0153306	0.059391	0.0440604	-0.123217	0.109866	17	-1.12152	0.277658	0.0912024	0.103458	17	0.881542	0.390319	0.242586	34.9084	40.7987	27	8	2	TRUE	NA
C18_POS_Anaephene C	-0.19618	0.116011	0.312191	0.26567	0.237379	17	1.11918	0.278626	-0.403174	0.238694	17	-1.68909	0.109458	0.612142	61.6387	67.5289	27	8	2	TRUE	NA
C18_POS_Guaiazulene	-0.19618	0.116011	0.312191	0.26567	0.237379	17	1.11918	0.278626	-0.403174	0.238694	17	-1.68909	0.109458	0.612142	61.6387	67.5289	27	8	2	TRUE	NA
C18_POS_L-(-)-Carvone	-0.10525	0.0867956	0.192046	0.2255	0.201921	17	1.11677	0.279628	0.27877	0.202921	17	1.37379	0.187353	0.520181	53.8675	59.7578	27	8	2	TRUE	NA
HILIC_NEG_PL1B	0.11639	-0.0753823	-0.191773	-0.190713	0.171592	17	-1.11143	0.281854	-0.0083125	0.170571	17	-0.0487334	0.9617	0.433681	46.02	51.9102	27	8	2	TRUE	NA
C18_POS_DL-2-(acetylamino)-3-phenylpropanoic acid	0.128933	-0.0212847	-0.150218	-0.179832	0.163565	17	-1.09946	0.286896	-0.256658	0.164471	17	-1.56051	0.137062	0.421794	43.7612	49.6515	27	8	2	TRUE	NA
HILIC_POS_4-Guanidinobutyric acid	0.117799	-0.0343856	-0.152184	-0.156723	0.142596	17	-1.09907	0.287059	-0.105415	0.14254	17	-0.739546	0.469666	0.363969	37.1351	43.0254	27	8	2	TRUE	NA
HILIC_POS_Acetylcholine	0.132923	-0.0425289	-0.175451	-0.173954	0.158381	17	-1.09833	0.287375	0.0129824	0.159258	17	0.0815178	0.935982	0.408426	42.2152	48.1055	27	8	2	TRUE	NA
HILIC_POS_L-Glutathione oxidized	0.159695	-0.0556848	-0.21538	-0.2243	0.204226	17	-1.09829	0.287389	-0.0773104	0.205358	17	-0.376467	0.711227	0.52665	54.4181	60.3084	27	8	2	TRUE	NA
C18_POS_Indole-3-acrylic acid	-0.0650789	0.122709	0.187788	0.198729	0.182749	17	1.08744	0.29202	-0.122916	0.180183	17	-0.682172	0.50432	0.45503	49.1292	55.0194	27	8	2	TRUE	NA
HILIC_NEG_DL-Œ≤-Leucine	-0.0240849	0.124637	0.148722	0.147818	0.136307	17	1.08445	0.293307	0.0293958	0.130383	17	0.225457	0.824312	0.317556	37.3684	43.2586	27	8	2	TRUE	NA
C18_POS_Glycerophospho-N-palmitoyl ethanolamine-01	-0.119236	0.0918174	0.211054	0.230704	0.212916	17	1.08354	0.293696	0.0391603	0.205427	17	0.190629	0.851074	0.506986	57.5648	63.4551	27	8	2	TRUE	NA
HILIC_NEG_4-Oxoproline-01	-0.0920956	0.157932	0.250028	0.228352	0.211337	17	1.08051	0.295004	-0.187855	0.212507	17	-0.883993	0.389031	0.544986	56.0609	61.9511	27	8	2	TRUE	NA
C18_POS_9-Oxo-10(E),12(E)-octadecadienoic acid-02	-0.0665292	0.07319	0.139719	0.173102	0.16054	17	1.07825	0.295985	0.289315	0.161429	17	1.79221	0.0909135	0.413993	42.8651	48.7554	27	8	2	TRUE	NA
C18_POS_Uracil	0.100891	-0.0998244	-0.200715	-0.206202	0.191984	17	-1.07405	0.297807	-0.0475503	0.193048	17	-0.246313	0.808389	0.495082	51.451	57.3413	27	8	2	TRUE	NA
C18_POS_Allopurinol	0.119114	-0.088097	-0.207211	-0.220425	0.205587	17	-1.07218	0.298627	-0.225557	0.203715	17	-1.10722	0.283621	0.51663	54.7158	60.6061	27	8	2	TRUE	NA
HILIC_POS_Thiamine-01	0.137608	-0.0883897	-0.225997	-0.212131	0.198807	17	-1.06702	0.300884	0.120177	0.199909	17	0.60116	0.555665	0.512676	53.1273	59.0176	27	8	2	TRUE	NA
C18_POS_1-Linoleoyl glycerol	-0.176708	0.0765611	0.253269	0.273405	0.257204	17	1.06299	0.302655	0.0070518	0.252027	17	0.0279804	0.978004	0.632883	65.6873	71.5775	27	8	2	TRUE	NA
C18_NEG_ethyl 3-[(1-benzyl-4-piperidyl)amino]-2-cyanoacrylate	-0.0151258	0.0373637	0.0524895	0.167371	0.158227	17	1.05779	0.304949	0.0828724	0.153677	17	0.539264	0.596697	0.382378	42.78	48.6703	27	8	2	TRUE	NA
C18_NEG_Phenylacetaldehyde	-0.112717	0.172342	0.285059	0.294534	0.278582	17	1.05726	0.305184	0.00344343	0.279242	17	0.0123313	0.990305	0.714495	69.2948	75.1851	27	8	2	TRUE	NA
C18_NEG_2-Methylbenzoic acid	0.11777	-0.0651649	-0.182935	-0.196695	0.186185	17	-1.05645	0.305545	-0.0613686	0.185006	17	-0.33171	0.744162	0.470241	49.9394	55.8297	27	8	2	TRUE	NA
C18_NEG_[3-[2-Aminoethoxy(hydroxy)phosphoryl]oxy-2-hydroxypropyl] hexadecanoate	-0.116393	0.0882605	0.204654	0.218614	0.207869	17	1.05169	0.307662	0.0455421	0.200598	17	0.227032	0.823107	0.495199	56.3935	62.2838	27	8	2	TRUE	NA
C18_POS_4-Phenylbutyric acid	0.115061	-0.0943716	-0.209433	-0.202299	0.193641	17	-1.04471	0.310786	0.0618266	0.194714	17	0.317525	0.754712	0.499354	51.8635	57.7538	27	8	2	TRUE	NA
HILIC_NEG_DL-Tryptophan	-0.0289158	0.081978	0.110894	0.169715	0.162842	17	1.04221	0.311912	-0.0883193	0.156636	17	-0.563851	0.580219	0.384921	45.0392	50.9295	27	8	2	TRUE	NA
HILIC_NEG_Indole-3-lactic acid	0.102551	-0.0138027	-0.116354	-0.189881	0.182513	17	-1.04037	0.312738	-0.105137	0.176821	17	-0.594593	0.559947	0.438682	49.8076	55.6979	27	8	2	TRUE	NA
C18_NEG_Xylenesulfonate	-0.151673	0.124375	0.276047	0.326998	0.316593	17	1.03287	0.316138	0.374222	0.315205	17	1.18724	0.251459	0.802404	75.4157	81.3059	27	8	2	TRUE	NA
HILIC_POS_L-Threonine-01	0.0930141	0.0197375	-0.0732766	-0.0869043	0.0841734	17	-1.03244	0.31633	0.0313239	0.0832537	17	0.376247	0.711388	0.210814	11.8711	17.7614	27	8	2	TRUE	NA
HILIC_NEG_Taurine-01	0.160829	-0.0736631	-0.234492	-0.156965	0.152387	17	-1.03004	0.317426	0.126437	0.148025	17	0.854157	0.404894	0.368373	40.9664	46.8567	27	8	2	TRUE	NA
C18_POS_Taurine	-0.187783	0.108643	0.296426	0.247849	0.241838	17	1.02485	0.319795	-0.420999	0.243178	17	-1.73124	0.101516	0.623642	62.5321	68.4223	27	8	2	TRUE	NA
HILIC_POS_Palmitoylcarnitine	0.101446	-0.103089	-0.204535	-0.200905	0.196277	17	-1.02358	0.320382	0.0314592	0.197365	17	0.159396	0.875235	0.506152	52.5126	58.4028	27	8	2	TRUE	NA
HILIC_NEG_(2R)-2,3-Dihydroxypropanoic acid	0.0987361	-0.0102735	-0.10901	-0.123232	0.120835	17	-1.01984	0.322101	-0.0402564	0.119699	17	-0.336314	0.74075	0.303484	29.2093	35.0996	27	8	2	TRUE	NA
HILIC_NEG_(2R)-2,3-Dihydroxypropanoic acid-01	0.117718	-0.00890539	-0.126623	-0.151166	0.149075	17	-1.01402	0.324787	-0.0108509	0.146676	17	-0.0739787	0.941891	0.36973	39.3953	45.2856	27	8	2	TRUE	NA
C18_POS_Propionylcarnitine	0.137427	-0.0206357	-0.158063	-0.169113	0.167323	17	-1.0107	0.326331	-0.0677988	0.163847	17	-0.413794	0.684199	0.411187	45.0721	50.9624	27	8	2	TRUE	NA
C18_POS_Tris(2-butoxyethyl) phosphate	-0.0936278	0.112228	0.205856	0.208837	0.208479	17	1.00172	0.330527	-0.0118296	0.208333	17	-0.0567821	0.955381	0.531844	55.3656	61.2558	27	8	2	TRUE	NA
HILIC_NEG_Œ±-Eleostearic acid	-0.163698	0.0446894	0.208387	0.184729	0.184521	17	1.00113	0.330802	-0.21017	0.180365	17	-1.16525	0.260009	0.451847	49.8341	55.7243	27	8	2	TRUE	NA
C18_NEG_L-Glutathione (reduced)	0.126694	-0.0357147	-0.162408	-0.17925	0.180485	17	-0.993155	0.334561	-0.145961	0.181485	17	-0.80426	0.432351	0.465428	48.4864	54.3766	27	8	2	TRUE	NA
C18_NEG_D-(-)-Fructose	0.09506	-0.0459097	-0.14097	-0.160306	0.161534	17	-0.992395	0.334921	-0.167577	0.162429	17	-1.0317	0.31667	0.416557	43.1615	49.0518	27	8	2	TRUE	NA
C18_POS_Taurocholic acid-01	-0.172302	0.101959	0.274261	0.224519	0.227222	17	0.988104	0.336958	-0.431102	0.22848	17	-1.88682	0.0763831	0.58595	59.5396	65.4299	27	8	2	TRUE	NA
C18_POS_Creatine	0.0818883	-0.0453718	-0.12726	-0.137887	0.140214	17	-0.983405	0.339198	-0.0921029	0.140991	17	-0.653253	0.522331	0.361579	36.3674	42.2577	27	8	2	TRUE	NA
C18_POS_Corticosterone	-0.0884074	0.0930861	0.181494	0.172974	0.177194	17	0.976181	0.342662	0.138718	0.171744	17	0.807703	0.430419	0.42631	48.3553	54.2456	27	8	2	TRUE	NA
HILIC_NEG_N-Acetyl-D-galactosamine 4-sulfate-01	0.0755304	-0.0660043	-0.141535	-0.139343	0.142872	17	-0.975302	0.343086	0.0189914	0.143664	17	0.132193	0.896383	0.368433	37.2688	43.1591	27	8	2	TRUE	NA
HILIC_NEG_Pyruvic acid-03	0.0838336	-0.0359256	-0.119759	-0.126045	0.13065	17	-0.964755	0.348192	-0.0544791	0.131374	17	-0.414687	0.683557	0.336915	32.9762	38.8665	27	8	2	TRUE	NA
C18_NEG_(+/-)12(13)-DiHOME	-0.0759444	0.0532637	0.129208	0.142537	0.14911	17	0.955918	0.352511	0.115515	0.149936	17	0.770428	0.451621	0.384518	39.3199	45.2102	27	8	2	TRUE	NA
HILIC_POS_L-Pyroglutamic acid	0.00700109	0.0818769	0.0748758	0.0918355	0.0962502	17	0.954133	0.353388	0.123245	0.0929334	17	1.32617	0.202328	0.229581	19.383	25.2732	27	8	2	TRUE	NA
HILIC_POS_Indole-3-acrylic acid	-0.0337906	0.0719402	0.105731	0.161072	0.170071	17	0.947091	0.356862	-0.0851939	0.164119	17	-0.519099	0.610384	0.405137	46.762	52.6522	27	8	2	TRUE	NA
C18_NEG_Heptanoic acid	0.155227	-0.109904	-0.265131	-0.244622	0.258977	17	-0.94457	0.358111	0.17775	0.260411	17	0.682574	0.504072	0.667838	65.8186	71.7089	27	8	2	TRUE	NA
HILIC_NEG_Hypoxanthine	0.101417	-0.0797827	-0.1812	-0.206631	0.218766	17	-0.94453	0.358131	-0.252939	0.219342	17	-1.15318	0.264795	0.561333	57.6946	63.5849	27	8	2	TRUE	NA
C18_NEG_L-Asparagine	-0.0245728	0.0797182	0.104291	0.11685	0.124201	17	0.940812	0.359979	0.0832865	0.120921	17	0.688767	0.500263	0.301682	31.017	36.9072	27	8	2	TRUE	NA
C18_POS_NP-014287-01	-0.0789621	0.118533	0.197495	0.202616	0.21555	17	0.939997	0.360385	-0.0838151	0.214167	17	-0.391353	0.700398	0.544325	56.9695	62.8597	27	8	2	TRUE	NA
HILIC_NEG_Myristyl sulfate	0.116772	-0.0943633	-0.211136	-0.214181	0.228145	17	-0.938792	0.360985	-0.170528	0.22313	17	-0.764257	0.455192	0.559286	59.9994	65.8897	27	8	2	TRUE	NA
C18_POS_L-Histidine	-0.0316976	0.0887879	0.120485	0.131792	0.140451	17	0.938344	0.361209	-0.0229612	0.134714	17	-0.170445	0.866672	0.329604	38.337	44.2273	27	8	2	TRUE	NA
C18_NEG_N-Acetylaspartic acid	-0.0561062	0.120109	0.176215	0.18669	0.199509	17	0.935748	0.362506	0.0907814	0.200614	17	0.452518	0.656617	0.514485	53.2963	59.1866	27	8	2	TRUE	NA
C18_NEG_Corchorifatty acid F	-0.0832557	0.0711573	0.154413	0.218537	0.233911	17	0.934273	0.363245	0.00508907	0.230316	17	0.022096	0.982629	0.580947	61.0028	66.8931	27	8	2	TRUE	NA
C18_POS_L-Norleucine	-0.00640758	0.108494	0.114901	0.12042	0.129526	17	0.929701	0.36554	0.0474964	0.123941	17	0.383219	0.706308	0.302053	34.8513	40.7416	27	8	2	TRUE	NA
HILIC_POS_cis-4-Hydroxy-D-proline	0.102129	-0.0411416	-0.14327	-0.146862	0.159319	17	-0.92181	0.369525	-0.0311303	0.160202	17	-0.194319	0.848229	0.410846	42.4988	48.3891	27	8	2	TRUE	NA
C18_POS_NP-014287	-0.107548	0.0657822	0.17333	0.168378	0.183314	17	0.91852	0.371196	-0.0289621	0.183819	17	-0.157558	0.876662	0.470467	49.209	55.0993	27	8	2	TRUE	NA
C18_NEG_2-Methylhippuric acid	0.162539	-0.0712153	-0.233755	-0.201935	0.220102	17	-0.917463	0.371733	0.275767	0.221321	17	1.246	0.229663	0.56759	58.0115	63.9018	27	8	2	TRUE	NA
C18_POS_Palmitoylcarnitine	0.137163	-0.0829876	-0.22015	-0.237584	0.259419	17	-0.915832	0.372564	-0.151091	0.260856	17	-0.579212	0.570042	0.668978	65.9005	71.7907	27	8	2	TRUE	NA
HILIC_POS_Acetyl-Œ≤-methylcholine	-0.0345768	0.122109	0.156686	0.138881	0.152326	17	0.911738	0.374655	-0.0586571	0.147835	17	-0.396775	0.69647	0.367526	41.0046	46.8949	27	8	2	TRUE	NA
HILIC_NEG_Oleic acid-01	-0.107823	0.0568449	0.164668	0.144623	0.159811	17	0.904959	0.378134	0.0757488	0.156423	17	0.484256	0.634384	0.39239	42.8826	48.7729	27	8	2	TRUE	NA
HILIC_POS_D-(+)-Tryptophan	-0.0309703	0.0683798	0.0993502	0.154425	0.170821	17	0.904018	0.378619	-0.0828911	0.164947	17	-0.502533	0.62174	0.407522	46.9114	52.8017	27	8	2	TRUE	NA
C18_POS_Diisopropanolamine	0.131701	-0.115148	-0.246848	-0.23679	0.263627	17	-0.898202	0.381624	0.0871667	0.265088	17	0.328822	0.746306	0.679831	66.6729	72.5632	27	8	2	TRUE	NA
C18_POS_D-(+)-Maltose	-0.122082	0.0792048	0.201287	0.259401	0.289789	17	0.895139	0.383212	-0.0396616	0.281856	17	-0.140716	0.889749	0.702433	71.74	77.6303	27	8	2	TRUE	NA
HILIC_POS_Hypoxanthine	0.120653	-0.0346121	-0.155265	-0.150351	0.168298	17	-0.893363	0.384136	0.0425868	0.16923	17	0.25165	0.804329	0.434	45.1305	51.0207	27	8	2	TRUE	NA
C18_NEG_Oleic acid	0.105585	-0.0511958	-0.156781	-0.18137	0.203046	17	-0.893245	0.384197	-0.0226144	0.202003	17	-0.111951	0.912174	0.513927	54.0964	59.9867	27	8	2	TRUE	NA
HILIC_NEG_5-Aminovaleric acid	0.0111509	0.100218	0.089067	0.0878599	0.0984737	17	0.892216	0.384732	0.0598552	0.0947016	17	0.63204	0.535769	0.232654	20.9209	26.8111	27	8	2	TRUE	NA
HILIC_POS_L(+)-Ornithine	-0.0240318	0.0961431	0.120175	0.136352	0.153196	17	0.890054	0.38586	0.185061	0.152726	17	1.21172	0.242194	0.389187	40.5715	46.4618	27	8	2	TRUE	NA
C18_NEG_NP-018716	-0.0558528	0.108804	0.164657	0.169566	0.192207	17	0.882204	0.38997	0.0425443	0.193272	17	0.220126	0.828394	0.495657	51.5068	57.3971	27	8	2	TRUE	NA
HILIC_NEG_Œî2-cis-Hexadecenoic acid	-0.126242	-0.0149733	0.111269	0.105553	0.120048	17	0.879255	0.391523	-0.0491534	0.115864	17	-0.424231	0.676717	0.286076	30.0276	35.9178	27	8	2	TRUE	NA
HILIC_NEG_Mevalonic acid-01	0.0953556	-0.023541	-0.118897	-0.13005	0.148574	17	-0.875317	0.393601	-0.0966586	0.149397	17	-0.64699	0.526279	0.383137	39.1472	45.0375	27	8	2	TRUE	NA
C18_NEG_(+/-)12(13)-DiHOME-01	-0.0773353	0.0578469	0.135182	0.158812	0.181763	17	0.873731	0.39444	0.20479	0.18277	17	1.12048	0.278089	0.468722	48.8249	54.7151	27	8	2	TRUE	NA
HILIC_NEG_2-Naphthalenesulfonic acid	0.128694	-0.0577654	-0.18646	-0.164852	0.18878	17	-0.873249	0.394695	0.187269	0.189825	17	0.986534	0.337705	0.486817	50.643	56.5333	27	8	2	TRUE	NA
HILIC_POS_Urocanic acid	0.0870854	-0.0448424	-0.131928	-0.147439	0.169267	17	-0.871048	0.395862	-0.134434	0.170205	17	-0.78984	0.4405	0.436498	45.406	51.2963	27	8	2	TRUE	NA
HILIC_NEG_4-Indolecarbaldehyde	-0.0308141	0.102489	0.133303	0.127814	0.148699	17	0.859548	0.401997	-0.165507	0.145082	17	-1.14078	0.269777	0.362776	39.5524	45.4427	27	8	2	TRUE	NA
C18_NEG_(+/-)9,10-dihydroxy-12Z-octadecenoic acid	-0.0770485	0.0536962	0.130745	0.158107	0.184704	17	0.856003	0.403901	0.237142	0.185727	17	1.27683	0.218829	0.476307	49.5954	55.4857	27	8	2	TRUE	NA
HILIC_POS_Isoleucine	-0.0130838	0.104795	0.117879	0.10595	0.125272	17	0.845762	0.409433	0.0631276	0.119524	17	0.528157	0.604217	0.289751	33.8571	39.7474	27	8	2	TRUE	NA
HILIC_POS_Proline-01	0.053533	-0.045632	-0.099165	-0.109737	0.129758	17	-0.845701	0.409466	-0.0950077	0.127603	17	-0.744558	0.466708	0.321501	32.746	38.6363	27	8	2	TRUE	NA
C18_NEG_1-(Carboxymethyl)cyclohexanecarboxylic acid	0.119055	-0.0484542	-0.167509	-0.179708	0.212934	17	-0.843962	0.41041	-0.105727	0.214114	17	-0.493787	0.627775	0.549107	56.4224	62.3127	27	8	2	TRUE	NA
HILIC_NEG_L-Histidine-03	0.0838865	0.018816	-0.0650705	-0.0990479	0.117394	17	-0.843721	0.410541	-0.0367362	0.112081	17	-0.327765	0.747092	0.272045	30.5889	36.4792	27	8	2	TRUE	NA
C18_NEG_(2R)-1-{[(2-Aminoethoxy)(hydroxy)phosphoryl]oxy}-3-hydroxy-2-propanyl (9Z,12Z,15Z)-9,12,15-octadecatrienoate	0.0496449	-0.0828668	-0.132512	-0.172641	0.204789	17	-0.843016	0.410924	-0.184989	0.199233	17	-0.928502	0.366144	0.49666	55.0615	60.9518	27	8	2	TRUE	NA
C18_POS_Rimantadine	-0.0553099	0.0603273	0.115637	0.12577	0.149368	17	0.842011	0.411471	0.0878159	0.150196	17	0.584676	0.566445	0.385185	39.4031	45.2934	27	8	2	TRUE	NA
HILIC_POS_N6-Acetyl-L-lysine	0.11016	-0.0429795	-0.153139	-0.125605	0.149316	17	-0.841203	0.411911	0.0938025	0.147115	17	0.637615	0.532219	0.37129	39.4439	45.3342	27	8	2	TRUE	NA
HILIC_NEG_Œ±,Œ±-Trehalose-01	-0.101434	0.0741313	0.175566	0.237916	0.286355	17	0.830841	0.41758	-0.0420927	0.281078	17	-0.149755	0.882721	0.706989	70.7884	76.6787	27	8	2	TRUE	NA
HILIC_POS_Allysine	0.0542738	-0.03357	-0.0878437	-0.142984	0.172186	17	-0.830406	0.41782	-0.22209	0.167903	17	-1.32273	0.203445	0.419597	46.6178	52.5081	27	8	2	TRUE	NA
HILIC_NEG_L-Aspartic acid	0.0770497	-0.0618022	-0.138852	-0.127294	0.153625	17	-0.8286	0.418813	0.100168	0.154477	17	0.648438	0.525365	0.396163	40.752	46.6423	27	8	2	TRUE	NA
C18_NEG_NP-011548	-0.045888	0.0467961	0.0926841	0.154128	0.187314	17	0.82283	0.421997	0.22635	0.184105	17	1.22947	0.235643	0.463636	50.3802	56.2705	27	8	2	TRUE	NA
C18_POS_alpha-Methyl-DL-histidine	-0.11301	0.138415	0.251425	0.215643	0.262207	17	0.822415	0.422227	-0.310104	0.26366	17	-1.17615	0.255743	0.67617	66.4137	72.3039	27	8	2	TRUE	NA
C18_POS_Uric acid-01	0.0913802	0.00458176	-0.0867984	-0.0771101	0.0946696	17	-0.814518	0.426612	0.106781	0.0935034	17	1.14201	0.269282	0.236487	17.5304	23.4206	27	8	2	TRUE	NA
C18_POS_Nicotinamide	0.0581895	-0.00326824	-0.0614578	-0.0907877	0.111583	17	-0.813638	0.427102	-0.254193	0.112201	17	-2.26552	0.0368311	0.287744	25.4039	31.2941	27	8	2	TRUE	NA
HILIC_NEG_Cystathionine-01	0.106039	-0.0190382	-0.125077	-0.113711	0.139909	17	-0.812748	0.427598	0.0985083	0.140684	17	0.70021	0.493268	0.360791	36.2627	42.153	27	8	2	TRUE	NA
C18_POS_2-Amino-6-methoxypurine	0.0571981	-0.0380411	-0.0952392	-0.161699	0.199322	17	-0.811243	0.428439	0.201924	0.192617	17	1.04832	0.309169	0.476363	54.2466	60.1369	27	8	2	TRUE	NA
C18_NEG_L-Histidine	-0.0040394	0.0858421	0.0898815	0.10055	0.12417	17	0.809778	0.429258	-0.017198	0.119255	17	-0.144212	0.887028	0.292385	32.2288	38.1191	27	8	2	TRUE	NA
HILIC_POS_DL-Glutamine	-0.0148665	0.121956	0.136823	0.0734253	0.0909878	17	0.80698	0.430824	0.0618606	0.085629	17	0.722426	0.479854	0.200375	26.7848	32.6751	27	8	2	TRUE	NA
C18_POS_alpha-Linolenic acid	-0.0308581	0.0212503	0.0521084	0.103581	0.129287	17	0.801172	0.434088	0.144913	0.12628	17	1.14755	0.267047	0.316116	32.7899	38.6802	27	8	2	TRUE	NA
HILIC_NEG_L-Histidine	-0.00565506	0.11415	0.119805	0.0988897	0.123712	17	0.799353	0.435113	0.121684	0.118374	17	1.02796	0.318375	0.288471	32.6533	38.5436	27	8	2	TRUE	NA
C18_NEG_N-Isovalerylglycine	0.0399559	0.0174303	-0.0225256	-0.121334	0.152	17	-0.798246	0.435738	0.186431	0.146274	17	1.27453	0.219621	0.359695	41.6758	47.5661	27	8	2	TRUE	NA
C18_NEG_2-Aminooctanedioic acid	0.0772476	-0.0217045	-0.0989522	-0.180902	0.230407	17	-0.785139	0.443177	-0.0804812	0.225375	17	-0.357099	0.725412	0.564997	60.4674	66.3577	27	8	2	TRUE	NA
C18_POS_L-Norleucine-01	-0.00548533	0.0893407	0.094826	0.098407	0.125696	17	0.782898	0.444457	0.0127992	0.120396	17	0.10631	0.916581	0.293912	33.2328	39.123	27	8	2	TRUE	NA
C18_NEG_NP-020521-02	-0.105623	0.0629909	0.168614	0.161882	0.207257	17	0.781068	0.445504	-0.0494648	0.208036	17	-0.237771	0.814901	0.532835	55.1091	60.9993	27	8	2	TRUE	NA
HILIC_NEG_L-(+)-Lactic acid	0.0959866	-0.0213895	-0.117376	-0.12013	0.153908	17	-0.78053	0.445812	-0.0238661	0.154761	17	-0.154213	0.879258	0.396892	40.8402	46.7305	27	8	2	TRUE	NA
C18_NEG_Glycerophospho-N-Arachidonoyl Ethanolamine	0.0530233	0.0252976	-0.0277257	-0.119786	0.154449	17	-0.77557	0.448658	-0.245777	0.150189	17	-1.63645	0.120122	0.374204	41.5469	47.4372	27	8	2	TRUE	NA
C18_POS_Glycerophospho-N-palmitoyl ethanolamine	-0.0458797	0.047458	0.0933378	0.130168	0.168046	17	0.774595	0.449219	0.0121264	0.160957	17	0.0753395	0.940824	0.392915	47.1746	53.0649	27	8	2	TRUE	NA
C18_NEG_10-HDA-01	0.104582	-0.0941274	-0.19871	-0.209834	0.271184	17	-0.77377	0.449694	-0.0964109	0.272686	17	-0.35356	0.728016	0.699318	68.0295	73.9197	27	8	2	TRUE	NA
HILIC_POS_L-Aspartic acid	-0.0319718	0.00776999	0.0397417	0.113917	0.147716	17	0.771186	0.451184	0.168085	0.140709	17	1.19456	0.24866	0.340001	42.1842	48.0745	27	8	2	TRUE	NA
HILIC_NEG_N-Acetyl-D-galactosamine 4-sulfate	0.093321	-0.0462352	-0.139556	-0.129277	0.168227	17	-0.768469	0.452753	0.0890865	0.169159	17	0.526644	0.605245	0.433816	45.1102	51.0005	27	8	2	TRUE	NA
HILIC_NEG_Pyruvic acid-04	0.00591566	-0.068005	-0.0739206	-0.087381	0.114317	17	-0.764375	0.455124	0.135276	0.110867	17	1.22016	0.239061	0.275394	27.2752	33.1655	27	8	2	TRUE	NA
C18_POS_Ectoine	-0.0771553	0.133847	0.211002	0.182115	0.238653	17	0.763096	0.455866	-0.250351	0.239975	17	-1.04324	0.311448	0.615429	61.8957	67.786	27	8	2	TRUE	NA
C18_POS_Didecyldimethylammonium-01	0.135493	-0.0542657	-0.189759	-0.185766	0.244458	17	-0.759911	0.457718	0.0345984	0.245813	17	0.140751	0.889721	0.630399	63.0493	68.9396	27	8	2	TRUE	NA
HILIC_NEG_4-Oxoproline-03	0.0694611	-0.0523368	-0.121798	-0.116534	0.155784	17	-0.748052	0.464653	0.0456182	0.156647	17	0.291216	0.774409	0.401729	41.4217	47.312	27	8	2	TRUE	NA
HILIC_NEG_Propyl gallate	0.108538	-0.0349674	-0.143505	-0.142625	0.190709	17	-0.747864	0.464763	0.00763256	0.191766	17	0.0398015	0.968715	0.491793	51.1312	57.0214	27	8	2	TRUE	NA
HILIC_POS_Urocanic acid-01	0.109217	-0.00985653	-0.119073	-0.121084	0.162391	17	-0.745631	0.466076	-0.0253206	0.163139	17	-0.155209	0.878485	0.418098	43.4067	49.297	27	8	2	TRUE	NA
C18_NEG_4-Oxoproline-01	0.00416687	0.0991978	0.0950309	0.10035	0.135951	17	0.738134	0.470501	0.0855895	0.132899	17	0.644019	0.528157	0.332963	35.1684	41.0587	27	8	2	TRUE	NA
C18_POS_3-Acetyl-2,5-dimethylfuran-01	-0.0395295	0.0826386	0.122168	0.114446	0.15617	17	0.732827	0.473648	-0.0669279	0.157035	17	-0.426197	0.675312	0.402725	41.5406	47.4309	27	8	2	TRUE	NA
HILIC_POS_2-Naphthylamine	-0.014447	0.0520258	0.0664728	0.120813	0.166374	17	0.726154	0.477624	-0.0792968	0.1606	17	-0.493754	0.627798	0.396609	45.6772	51.5675	27	8	2	TRUE	NA
HILIC_NEG_D-(-)-Fructose-01	0.0917223	-0.0221715	-0.113894	-0.102787	0.1423	17	-0.722329	0.479912	0.0803257	0.139825	17	0.574474	0.573171	0.35204	37.1941	43.0843	27	8	2	TRUE	NA
C18_POS_Arachidonic acid	-0.124721	0.110077	0.234798	0.245992	0.341318	17	0.720712	0.480881	-0.000745252	0.337893	17	-0.00220559	0.998266	0.856248	79.058	84.9482	27	8	2	TRUE	NA
C18_POS_Threonine	-0.0090667	0.0689401	0.0780068	0.0790158	0.110835	17	0.712916	0.48557	-0.00380892	0.108132	17	-0.0352247	0.972311	0.270366	25.4489	31.3392	27	8	2	TRUE	NA
C18_NEG_L-Phenylalanine-01	-0.00645848	0.0774519	0.0839104	0.103676	0.146988	17	0.705336	0.490154	-0.0227042	0.139889	17	-0.162302	0.872982	0.337386	42.2046	48.0949	27	8	2	TRUE	NA
HILIC_POS_N-Acetylputrescine	-0.0580879	0.0711791	0.129267	0.0913387	0.129777	17	0.703815	0.491077	-0.000355375	0.125458	17	-0.00283263	0.997773	0.31042	33.6161	39.5063	27	8	2	TRUE	NA
HILIC_NEG_2-Aminooctanedioic acid-01	-0.0102469	0.107753	0.118	0.0953363	0.13564	17	0.702863	0.491655	-0.00679639	0.13085	17	-0.0519402	0.959182	0.32287	35.9368	41.827	27	8	2	TRUE	NA
HILIC_NEG_cis-4-Hydroxy-D-proline-01	0.0551919	-0.0218381	-0.0770301	-0.101397	0.144757	17	-0.700465	0.493113	-0.115111	0.140797	17	-0.817562	0.424918	0.350898	38.4222	44.3125	27	8	2	TRUE	NA
HILIC_POS_L-Histidine-03	0.0856872	-0.00499035	-0.0906776	-0.0805426	0.115242	17	-0.6989	0.494066	0.0878359	0.11588	17	0.757988	0.458838	0.297181	26.9528	32.8431	27	8	2	TRUE	NA
C18_NEG_Taurine	0.145524	-0.115894	-0.261418	-0.11439	0.165176	17	-0.692537	0.497952	0.204736	0.158403	17	1.2925	0.213478	0.387471	46.144	52.0343	27	8	2	TRUE	NA
HILIC_NEG_Cystathionine	0.0911377	-0.0216072	-0.112745	-0.102315	0.147888	17	-0.691846	0.498375	0.0903881	0.148707	17	0.607827	0.551337	0.381367	38.9249	44.8152	27	8	2	TRUE	NA
C18_POS_DL-Stachydrine	-0.0214159	0.0683145	0.0897304	0.123998	0.179242	17	0.691792	0.498408	0.296986	0.180235	17	1.64777	0.117756	0.462221	48.1545	54.0447	27	8	2	TRUE	NA
C18_POS_Indole-3-lactic acid	0.0763724	0.0148827	-0.0614896	-0.125547	0.182128	17	-0.689334	0.499915	-0.114396	0.177798	17	-0.643403	0.528547	0.444839	49.2609	55.1511	27	8	2	TRUE	NA
C18_POS_2,2'-Bithiophene	-0.0955029	0.0850713	0.180574	0.210446	0.309441	17	0.680084	0.505608	0.25889	0.311156	17	0.832028	0.416928	0.797975	74.3641	80.2543	27	8	2	TRUE	NA
HILIC_NEG_cis-4-Hydroxy-D-proline	0.068126	-0.0145916	-0.0827176	-0.10793	0.160461	17	-0.672623	0.510227	-0.0950543	0.157237	17	-0.604528	0.553476	0.394866	43.0386	48.9288	27	8	2	TRUE	NA
C18_NEG_Suberic acid-01	0.124017	-0.0819616	-0.205979	-0.182039	0.272661	17	-0.66764	0.513326	0.207479	0.274171	17	0.756749	0.45956	0.703126	68.2901	74.1804	27	8	2	TRUE	NA
C18_POS_monoacetone	0.0171116	-0.100181	-0.117292	-0.122481	0.184218	17	-0.66487	0.515053	-0.0449669	0.185238	17	-0.242751	0.811103	0.475053	49.4689	55.3591	27	8	2	TRUE	NA
HILIC_NEG_4-Dodecylbenzenesulfonic acid	-0.0457054	0.0334608	0.0791662	0.116734	0.17608	17	0.662958	0.516247	0.195311	0.175901	17	1.11035	0.282309	0.448943	47.2574	53.1477	27	8	2	TRUE	NA
C18_NEG_1-(Carboxymethyl)cyclohexanecarboxylic acid-01	0.0857167	-0.0596572	-0.145374	-0.122857	0.186012	17	-0.66048	0.517796	0.155725	0.18555	17	0.839262	0.412969	0.473043	49.8885	55.7788	27	8	2	TRUE	NA
HILIC_POS_L-Œ±-Glutamyl-N~5~-(diaminomethylene)-L-ornithine	-0.0217466	0.0810389	0.102786	0.127071	0.192811	17	0.659044	0.518695	0.199274	0.187976	17	1.0601	0.303928	0.469655	52.0586	57.9489	27	8	2	TRUE	NA
HILIC_NEG_Hexanoic acid	0.0873203	-0.054594	-0.141914	-0.116924	0.178873	17	-0.65367	0.522069	-0.0159573	0.176341	17	-0.0904911	0.928955	0.445282	48.1023	53.9926	27	8	2	TRUE	NA
C18_POS_2,6-Di-tert-butyl-1,4-benzoquinone	0.0851374	-0.0520034	-0.137141	-0.109595	0.168942	17	-0.648716	0.525189	0.0209931	0.166933	17	0.125758	0.901399	0.422357	45.324	51.2143	27	8	2	TRUE	NA
C18_NEG_3-[(methoxycarbonyl)amino]-2,2,3-trimethylbutanoic acid	0.098202	0.0142297	-0.0839723	-0.111265	0.171588	17	-0.648443	0.525362	-0.0294614	0.16722	17	-0.176183	0.862232	0.417627	46.4801	52.3704	27	8	2	TRUE	NA
HILIC_NEG_Methanesulfonic acid	0.0912328	-0.0439154	-0.135148	-0.0943033	0.145501	17	-0.648129	0.52556	-0.134092	0.14124	17	-0.949393	0.355723	0.351215	38.7905	44.6808	27	8	2	TRUE	NA
C18_NEG_?-Hydroxyisobutyric acid	0.0960024	0.0137821	-0.0822203	-0.0825477	0.129531	17	-0.637281	0.532432	-0.00283724	0.130249	17	-0.0217833	0.982874	0.33403	32.5634	38.4537	27	8	2	TRUE	NA
HILIC_POS_L-Histidine-01	0.106051	-0.0267807	-0.132831	-0.11022	0.175414	17	-0.628344	0.53813	0.195964	0.176385	17	1.111	0.282036	0.452349	47.1182	53.0085	27	8	2	TRUE	NA
C18_POS_Docosahexaenoic acid	-0.0957737	0.0993436	0.195117	0.190592	0.307425	17	0.619963	0.543503	-0.0392179	0.309128	17	-0.126866	0.900535	0.792775	74.0503	79.9405	27	8	2	TRUE	NA
C18_POS_Proline-04	0.116267	0.151678	0.0354102	0.0329167	0.0532087	17	0.618633	0.544359	0.0307269	0.0517683	17	0.593546	0.560631	0.129059	-9.63431	-3.74404	27	8	2	TRUE	NA
C18_NEG_Riboflavin	0.0345436	-0.0559301	-0.0904738	-0.13714	0.221736	17	-0.618485	0.544454	-0.225991	0.219257	17	-1.03072	0.317116	0.555078	58.3674	64.2576	27	8	2	TRUE	NA
HILIC_POS_N-Acetyl-1-aspartylglutamic acid	0.119365	-0.061129	-0.180494	-0.134795	0.218343	17	-0.617354	0.545182	0.236891	0.215083	17	1.10139	0.286076	0.542739	57.688	63.5783	27	8	2	TRUE	NA
HILIC_NEG_Oleic acid	-0.118447	0.0443543	0.162801	0.118865	0.193244	17	0.615106	0.546631	-0.0551774	0.190462	17	-0.289703	0.775547	0.480838	51.816	57.7062	27	8	2	TRUE	NA
HILIC_NEG_Urocanic acid	0.0975727	0.000785748	-0.096787	-0.101096	0.166115	17	-0.608592	0.550841	-0.111815	0.164951	17	-0.677868	0.506978	0.419039	44.4676	50.3579	27	8	2	TRUE	NA
HILIC_POS_2,2,6,6-Tetramethyl-4-piperidinol	-0.0671298	0.0115938	0.0787237	0.0684646	0.112628	17	0.607884	0.5513	-0.0889119	0.113252	17	-0.785082	0.44321	0.29044	25.8514	31.7417	27	8	2	TRUE	NA
HILIC_NEG_N-Acetylornithine	0.088326	-0.0322296	-0.120556	-0.0852248	0.141266	17	-0.603295	0.554277	0.306201	0.142048	17	2.15562	0.045736	0.36429	36.726	42.6162	27	8	2	TRUE	NA
C18_NEG_N-Acetyl-DL-norvaline	0.035442	0.0237316	-0.0117104	-0.0767371	0.127614	17	-0.601325	0.555558	-0.000328653	0.123971	17	-0.00265106	0.997916	0.308539	32.4453	38.3356	27	8	2	TRUE	NA
C18_POS_cis-4-Hydroxy-D-proline	0.0411293	-0.0236292	-0.0647585	-0.0863098	0.144063	17	-0.599112	0.556999	-0.0696636	0.140352	17	-0.496349	0.626005	0.350408	38.1031	43.9934	27	8	2	TRUE	NA
C18_NEG_Propyl gallate	0.0887055	-0.0100569	-0.0987624	-0.112712	0.188376	17	-0.598335	0.557505	-0.120896	0.18942	17	-0.638244	0.531819	0.485776	50.5403	56.4305	27	8	2	TRUE	NA
C18_POS_Benzoxazole	0.073396	-0.00817946	-0.0815754	-0.106337	0.17826	17	-0.596532	0.558681	-0.288068	0.174719	17	-1.64875	0.117554	0.438864	48.0803	53.9706	27	8	2	TRUE	NA
HILIC_NEG_3-Coumaric acid	0.0984684	0.0197113	-0.0787571	-0.105867	0.177836	17	-0.595304	0.559483	0.121339	0.170774	17	0.710526	0.487012	0.418615	49.4891	55.3794	27	8	2	TRUE	NA
C18_POS_Cetrimonium	-0.0202995	0.0707516	0.0910511	0.088129	0.148367	17	0.593992	0.560339	-0.0253248	0.149189	17	-0.169749	0.867211	0.382604	39.0803	44.9706	27	8	2	TRUE	NA
HILIC_NEG_1-Oleoyl-2-hydroxy-sn-glycero-3-PE	-0.0568853	0.0140108	0.0708961	0.11752	0.199084	17	0.590306	0.562751	0.3284	0.197801	17	1.66026	0.115194	0.502714	53.1552	59.0454	27	8	2	TRUE	NA
HILIC_NEG_N-Acetylaspartic acid	-0.0157207	0.0629711	0.0786918	0.100471	0.170479	17	0.589343	0.563382	0.0784621	0.169039	17	0.464165	0.648418	0.428922	45.722	51.6123	27	8	2	TRUE	NA
HILIC_POS_2-Aminoisobutyric acid-02	0.0819487	-0.0356655	-0.117614	-0.0902339	0.15385	17	-0.586505	0.565244	0.0931412	0.153404	17	0.607164	0.551767	0.390964	40.7763	46.6665	27	8	2	TRUE	NA
C18_NEG_NP-018716-03	-0.0314667	0.0819016	0.113368	0.114091	0.195385	17	0.58393	0.566935	0.00626336	0.196467	17	0.03188	0.974939	0.50385	52.2937	58.184	27	8	2	TRUE	NA
HILIC_POS_Glycylproline	0.0789262	-0.0134276	-0.0923538	-0.0731063	0.126102	17	-0.57974	0.569694	0.196686	0.123576	17	1.59163	0.129891	0.310348	31.4707	37.361	27	8	2	TRUE	NA
HILIC_NEG_DL-Lactic Acid	0.0763346	0.0123072	-0.0640273	-0.075886	0.130931	17	-0.579588	0.569794	-0.102775	0.131656	17	-0.780632	0.445753	0.337639	33.0793	38.9696	27	8	2	TRUE	NA
HILIC_NEG_Threonine	0.0123593	0.077987	0.0656277	0.063807	0.110551	17	0.577175	0.571387	-0.0129447	0.107346	17	-0.120588	0.905431	0.267029	25.5843	31.4745	27	8	2	TRUE	NA
C18_NEG_Dodecanedioic acid-02	0.102452	-0.079966	-0.182418	-0.0672809	0.1168	17	-0.576033	0.572141	0.0508136	0.110777	17	0.458702	0.652258	0.265085	32.4056	38.2958	27	8	2	TRUE	NA
C18_POS_Methionine	0.109834	-0.0204982	-0.130332	-0.0857204	0.149285	17	-0.574205	0.573349	0.108149	0.141478	17	0.764421	0.455097	0.337912	44.5282	50.4185	27	8	2	TRUE	NA
HILIC_POS_Palmitoyl sphingomyelin	0.0747448	-0.0500142	-0.124759	-0.0959998	0.16835	17	-0.570239	0.575975	0.249246	0.169283	17	1.47236	0.159195	0.434134	45.1454	51.0356	27	8	2	TRUE	NA
C18_POS_DL-Arginine	-0.0378843	0.0702174	0.108102	0.104815	0.184191	17	0.569055	0.57676	0.0490649	0.177388	17	0.276596	0.785425	0.436689	50.8049	56.6952	27	8	2	TRUE	NA
C18_NEG_(+/-)12(13)-DiHOME-02	-0.0271455	0.00746899	0.0346145	0.102363	0.180345	17	0.567595	0.57773	0.270218	0.178249	17	1.51596	0.147904	0.451095	48.4554	54.3457	27	8	2	TRUE	NA
HILIC_NEG_N-Acetylalanine	-0.0123739	0.0682444	0.0806183	0.0887204	0.15718	17	0.564452	0.579819	0.0505959	0.157383	17	0.321483	0.751763	0.402374	41.8168	47.707	27	8	2	TRUE	NA
HILIC_NEG_10-HDA	0.0904432	-0.0636423	-0.154085	-0.136789	0.243153	17	-0.562565	0.581075	0.149899	0.2445	17	0.613085	0.547935	0.627033	62.7924	68.6826	27	8	2	TRUE	NA
C18_POS_3-amino-2-phenyl-2H-pyrazolo[4,3-c]pyridine-4,6-diol	0.0480656	-0.0275295	-0.0755952	-0.095862	0.170727	17	-0.561494	0.581788	-0.175646	0.171672	17	-1.02315	0.320579	0.440263	45.8182	51.7085	27	8	2	TRUE	NA
C18_NEG_13,14-dihydro-15-keto-tetranor Prostaglandin F1beta	0.0893595	-0.0245753	-0.113935	-0.10138	0.180812	17	-0.560696	0.58232	0.108805	0.181813	17	0.598442	0.557435	0.46627	48.5731	54.4633	27	8	2	TRUE	NA
HILIC_POS_4-Indolecarbaldehyde	-0.00124349	0.0453642	0.0466077	0.0903671	0.161404	17	0.559882	0.582863	-0.0872458	0.156282	17	-0.558258	0.583946	0.387458	43.9516	49.8418	27	8	2	TRUE	NA
HILIC_POS_Taurine-02	0.140386	-0.0606205	-0.201006	-0.0911317	0.162906	17	-0.559414	0.583175	0.306109	0.157617	17	1.94211	0.0688812	0.390404	44.4573	50.3475	27	8	2	TRUE	NA
HILIC_POS_Ectoine-01	0.0646602	-0.0415042	-0.106164	-0.100012	0.178911	17	-0.559007	0.583447	0.0533172	0.179902	17	0.296368	0.770539	0.461368	48.0658	53.956	27	8	2	TRUE	NA
HILIC_NEG_N-Ethylglycine	0.0103961	0.10693	0.0965335	0.0686989	0.122979	17	0.558623	0.583703	-0.0257208	0.120109	17	-0.214145	0.832982	0.300644	30.3923	36.2825	27	8	2	TRUE	NA
HILIC_NEG_Citric acid	-0.0192116	0.0570472	0.0762587	0.0906346	0.162742	17	0.556922	0.584839	0.135239	0.160908	17	0.840472	0.412309	0.407332	43.5211	49.4113	27	8	2	TRUE	NA
HILIC_NEG_Trehalamine	-0.0261451	0.0755339	0.101679	0.0864709	0.155522	17	0.556005	0.585452	0.152126	0.150486	17	1.0109	0.326236	0.37278	42.2237	48.1139	27	8	2	TRUE	NA
HILIC_NEG_Glycine anhydride	0.0159538	0.0785545	0.0626006	0.070914	0.127591	17	0.555791	0.585595	0.0720488	0.128298	17	0.561574	0.581735	0.329027	31.839	37.7293	27	8	2	TRUE	NA
C18_POS_Hexanoylcarnitine	-0.015511	0.0535878	0.0690988	0.0751816	0.135327	17	0.555557	0.585752	0.0527175	0.136076	17	0.387411	0.703259	0.348975	34.6644	40.5546	27	8	2	TRUE	NA
HILIC_NEG_Myristic acid	-0.0817267	0.0928017	0.174528	0.138967	0.253317	17	0.548588	0.590421	-0.308202	0.254721	17	-1.20996	0.24285	0.653244	64.758	70.6483	27	8	2	TRUE	NA
HILIC_POS_DL-Arginine-01	0.0287454	-0.0961497	-0.124895	-0.0799423	0.146034	17	-0.547423	0.591203	-0.013133	0.141798	17	-0.0926175	0.92729	0.352718	38.9474	44.8377	27	8	2	TRUE	NA
C18_NEG_4-amino-2-hydroxyamino-6-nitrotoluene	0.075076	-0.00837234	-0.0834483	-0.0976572	0.180452	17	-0.541181	0.595404	-0.123143	0.181452	17	-0.678657	0.50649	0.465342	48.4775	54.3677	27	8	2	TRUE	NA
HILIC_POS_6-Methylindole	-0.00546404	0.038157	0.0436211	0.0875987	0.164102	17	0.533808	0.600386	-0.120673	0.159076	17	-0.758588	0.458488	0.394926	44.661	50.5513	27	8	2	TRUE	NA
HILIC_NEG_2-Hydroxycaproic acid	0.101136	0.0497371	-0.0513987	-0.084413	0.160157	17	-0.527065	0.604959	-0.0830496	0.157343	17	-0.527826	0.604442	0.39608	42.873	48.7633	27	8	2	TRUE	NA
C18_NEG_Azelaic acid-01	-0.018481	0.055627	0.074108	0.093983	0.178371	17	0.526897	0.605073	0.0894597	0.178292	17	0.50176	0.622273	0.455244	47.8796	53.7699	27	8	2	TRUE	NA
C18_NEG_10-Hydroxydecanoic Acid	0.0941883	-0.0351902	-0.129378	-0.0813547	0.154672	17	-0.525983	0.605694	0.182815	0.152716	17	1.1971	0.247696	0.386135	41.0991	46.9893	27	8	2	TRUE	NA
HILIC_NEG_Asparagine	0.015502	0.0793029	0.0638009	0.070747	0.134822	17	0.524742	0.606538	0.0601995	0.135569	17	0.44405	0.662607	0.347675	34.4852	40.3754	27	8	2	TRUE	NA
HILIC_NEG_N4-{2-Fluoro-3-[(morpholinocarbonyl)amino]phenyl}morpholine-4-carboxamide	-0.040615	0.126271	0.166886	0.105543	0.20422	17	0.516809	0.611948	-0.276394	0.201925	17	-1.36879	0.18888	0.511176	54.4183	60.3085	27	8	2	TRUE	NA
C18_POS_Didecyldimethylammonium	-0.0203614	0.0699542	0.0903155	0.118594	0.234045	17	0.506714	0.618865	0.151644	0.231069	17	0.656272	0.520434	0.584212	60.9821	66.8724	27	8	2	TRUE	NA
HILIC_POS_Glycylproline-01	0.0106069	0.0223594	0.0117525	0.0804507	0.158851	17	0.506454	0.619043	0.213158	0.153839	17	1.38559	0.183783	0.381489	43.1718	49.062	27	8	2	TRUE	NA
C18_NEG_Sebacic acid-01	0.0385962	0.00333651	-0.0352596	0.119312	0.235864	17	0.505849	0.619459	0.270161	0.228473	17	1.18246	0.253297	0.566718	62.1284	68.0187	27	8	2	TRUE	NA
HILIC_NEG_3-[(methoxycarbonyl)amino]-2,2,3-trimethylbutanoic acid	0.1085	0.0317135	-0.0767864	-0.0814858	0.161154	17	-0.50564	0.619602	-0.0407282	0.162047	17	-0.251336	0.804567	0.415577	43.0484	48.9387	27	8	2	TRUE	NA
C18_NEG_4-Dodecylbenzenesulfonic acid	-0.00789998	0.00999536	0.0178953	0.0816965	0.162059	17	0.504115	0.620651	0.0220283	0.158546	17	0.13894	0.89113	0.397525	43.5707	49.4609	27	8	2	TRUE	NA
HILIC_NEG_trans-Aconitic acid	-0.00563086	0.0491799	0.0548107	0.069927	0.139005	17	0.503055	0.62138	0.110684	0.137493	17	0.805014	0.431927	0.348174	35.9486	41.8389	27	8	2	TRUE	NA
HILIC_NEG_2-oxopiperidine-3-carbohydrazide	-0.0156866	0.0742553	0.0899418	0.0962931	0.191859	17	0.501894	0.62218	0.0677506	0.1848	17	0.366615	0.718429	0.455028	52.7465	58.6368	27	8	2	TRUE	NA
C18_NEG_N-(4-chlorophenyl)urea	-0.0824053	0.101141	0.183546	0.152221	0.305007	17	0.499073	0.624125	-0.271488	0.306697	17	-0.885198	0.388399	0.78654	73.6712	79.5615	27	8	2	TRUE	NA
C18_POS_4-Hydroxybenzaldehyde	0.0867154	-0.00674615	-0.0934615	-0.0913975	0.183358	17	-0.498466	0.624543	0.0039053	0.176728	17	0.0220979	0.982627	0.435551	50.4978	56.3881	27	8	2	TRUE	NA
C18_POS_Octadecanamine	0.0550987	-0.0417487	-0.0968474	-0.105164	0.211509	17	-0.49721	0.62541	-0.0720786	0.21268	17	-0.338906	0.738831	0.54543	56.0999	61.9902	27	8	2	TRUE	NA
C18_NEG_1-Oleoyl-2-hydroxy-sn-glycero-3-PE	-0.0703906	0.0536558	0.124046	0.116651	0.235423	17	0.495496	0.626594	-0.0243882	0.232999	17	-0.104671	0.917862	0.590309	61.2323	67.1225	27	8	2	TRUE	NA
HILIC_POS_L-Histidine-02	-0.0172945	0.0712709	0.0885655	0.109273	0.221621	17	0.493064	0.628276	0.179468	0.222849	17	0.805334	0.431747	0.571507	58.3416	64.2319	27	8	2	TRUE	NA
HILIC_NEG_D-(-)-Quinic acid	-0.0411374	0.0561431	0.0972805	0.079488	0.161768	17	0.491369	0.629449	-0.154202	0.162665	17	-0.947975	0.356424	0.417161	43.2311	49.1214	27	8	2	TRUE	NA
HILIC_NEG_DL-Alanine-01	-0.00956495	0.060723	0.0702879	0.0689926	0.141891	17	0.486235	0.633009	-0.011226	0.142678	17	-0.0786812	0.938205	0.365904	36.9382	42.8284	27	8	2	TRUE	NA
C18_POS_Diterpenoid 6-deoxyaspergiloid C	0.14001	-0.0338821	-0.173892	-0.0814843	0.169038	17	-0.482047	0.63592	-0.0465706	0.162176	17	-0.28716	0.77746	0.396967	47.1885	53.0788	27	8	2	TRUE	NA
C18_NEG_Lichostatinal	-0.078635	0.0892211	0.167856	0.0877207	0.18246	17	0.480768	0.636811	-0.380026	0.180263	17	-2.10817	0.0501597	0.456027	49.0209	54.9111	27	8	2	TRUE	NA
HILIC_POS_DL-Dipalmitoylphosphatidylcholine	0.11079	0.0245376	-0.0862529	-0.0661805	0.137697	17	-0.480623	0.636911	0.173961	0.13846	17	1.25639	0.225964	0.355088	35.4979	41.3882	27	8	2	TRUE	NA
C18_POS_3-Methyl-2-buten-1-yl hydrogen sulfate	0.0839023	0.0181922	-0.0657102	-0.0813708	0.170525	17	-0.477178	0.639312	-0.135725	0.17147	17	-0.791542	0.439533	0.439742	45.7615	51.6517	27	8	2	TRUE	NA
HILIC_NEG_Isovaleryl 6-deoxy-Œ±-L-talopyranoside	0.0070973	0.0097216	0.0026243	0.126833	0.266079	17	0.476674	0.639663	0.335959	0.260729	17	1.28853	0.214821	0.654752	67.3148	73.2051	27	8	2	TRUE	NA
C18_POS_Kynurenic acid	0.0546639	-0.0591843	-0.113848	-0.12535	0.262996	17	-0.476623	0.639699	-0.00816722	0.259421	17	-0.0314825	0.975251	0.655394	66.5945	72.4848	27	8	2	TRUE	NA
HILIC_NEG_DL-Arginine	-0.0128473	0.0700324	0.0828796	0.0884652	0.186651	17	0.47396	0.641559	0.059161	0.179887	17	0.328879	0.746264	0.443285	51.3616	57.2518	27	8	2	TRUE	NA
C18_POS_D-(+)-Pyroglutamic Acid	0.0253496	0.0844495	0.0591	0.0617189	0.13105	17	0.470956	0.643659	0.0139392	0.128218	17	0.108715	0.914702	0.321504	33.374	39.2643	27	8	2	TRUE	NA
HILIC_NEG_Threonine-01	0.0350674	0.0846609	0.0495936	0.0421014	0.0896036	17	0.469863	0.644424	-0.0125886	0.087114	17	-0.144507	0.886799	0.217001	15.4244	21.3146	27	8	2	TRUE	NA
HILIC_POS_Proline-04	-0.0255475	0.0748423	0.10039	0.0939217	0.201865	17	0.465271	0.647642	-0.0560564	0.202983	17	-0.276163	0.785752	0.52056	53.8599	59.7501	27	8	2	TRUE	NA
C18_POS_Coumarin	0.0869258	-0.00289507	-0.0898209	-0.0868742	0.187262	17	-0.463918	0.648592	0.0162845	0.180461	17	0.0902383	0.929153	0.444647	51.5276	57.4178	27	8	2	TRUE	NA
HILIC_POS_2-oxopiperidine-3-carbohydrazide	-0.00456672	0.0471614	0.0517281	0.0701754	0.152768	17	0.459361	0.651795	0.123235	0.146916	17	0.83881	0.413216	0.360931	41.9986	47.8889	27	8	2	TRUE	NA
C18_NEG_2-Hydroxy-3-methylbutyric acid	-0.0393334	0.126815	0.166149	0.0630832	0.138014	17	0.457076	0.653403	-0.0970396	0.131011	17	-0.740698	0.468985	0.31416	40.0595	45.9498	27	8	2	TRUE	NA
HILIC_NEG_Ornithine-02	-0.0129021	0.0691799	0.0820819	0.0867156	0.189892	17	0.456657	0.653699	0.0649797	0.182864	17	0.355343	0.726703	0.450118	52.2776	58.1679	27	8	2	TRUE	NA
HILIC_NEG_5,5-Dimethylhydantoin	0.0200575	0.073961	0.0539035	0.0566813	0.12509	17	0.453125	0.656189	0.026952	0.125716	17	0.214387	0.832796	0.322283	30.8836	36.7739	27	8	2	TRUE	NA
C18_NEG_NP-018716-02	0.0757969	-0.0670311	-0.142828	-0.114262	0.252896	17	-0.451814	0.657114	0.247572	0.254297	17	0.973555	0.343928	0.652158	64.6781	70.5684	27	8	2	TRUE	NA
C18_NEG_5,8,12-Trihydroxy-2-oxododecanoic acid	-0.0309454	-0.0333559	-0.00241059	0.10037	0.223077	17	0.449934	0.658443	0.300957	0.219135	17	1.37338	0.187476	0.551579	58.7813	64.6715	27	8	2	TRUE	NA
HILIC_POS_L-Threonine	0.0749974	0.0425097	-0.0324877	-0.0293301	0.0656138	17	-0.447012	0.660509	0.0485339	0.0637877	17	0.760866	0.457162	0.158886	0.469951	6.36022	27	8	2	TRUE	NA
C18_POS_Phenylacetaldehyde	0.0768943	0.00651104	-0.0703832	-0.0720047	0.161793	17	-0.445043	0.661903	-0.00241687	0.155358	17	-0.0155568	0.987769	0.380792	44.9593	50.8496	27	8	2	TRUE	NA
C18_POS_Uric acid	0.0508503	-0.0338399	-0.0846902	-0.0924633	0.207849	17	-0.444859	0.662034	0.25162	0.20336	17	1.23732	0.232789	0.509931	55.5123	61.4025	27	8	2	TRUE	NA
C18_NEG_N-Acetylornithine	0.0807328	0.0106289	-0.070104	-0.0603686	0.136361	17	-0.442713	0.663555	0.12663	0.136497	17	0.92771	0.366543	0.348902	34.9951	40.8853	27	8	2	TRUE	NA
HILIC_NEG_Methylmalonic acid-02	0.0590006	-0.0312624	-0.090263	-0.0909427	0.20562	17	-0.442285	0.663858	-0.00589074	0.206759	17	-0.0284908	0.977602	0.530244	54.7446	60.6349	27	8	2	TRUE	NA
C18_NEG_2-Naphthalenesulfonic acid	0.00194155	0.0362444	0.0343028	0.0731022	0.165652	17	0.4413	0.664557	0.161478	0.164716	17	0.980341	0.340665	0.418893	44.3278	50.2181	27	8	2	TRUE	NA
HILIC_POS_Aspartame	0.101453	0.00961969	-0.0918329	-0.0667009	0.152216	17	-0.438199	0.666759	0.11227	0.145766	17	0.770207	0.451748	0.355717	42.4593	48.3495	27	8	2	TRUE	NA
HILIC_NEG_Œ≤-D-Glucopyranuronic acid-01	0.0669945	-0.00914033	-0.0761349	-0.0635025	0.145315	17	-0.437	0.667612	0.10948	0.14612	17	0.74925	0.463949	0.374732	38.0825	43.9727	27	8	2	TRUE	NA
HILIC_NEG_DL-3-Aminoisobutyric acid-01	-0.0305249	0.0267379	0.0572628	0.0597323	0.136709	17	0.436931	0.667661	0.00672555	0.136152	17	0.0493972	0.961178	0.346683	35.1066	40.9968	27	8	2	TRUE	NA
C18_POS_PEG n6	0.0349147	-0.0444793	-0.0793939	-0.0581694	0.133866	17	-0.434535	0.669365	0.183946	0.134607	17	1.36654	0.189573	0.345207	34.1433	40.0336	27	8	2	TRUE	NA
HILIC_NEG_L-Glutamic acid	-0.0309092	0.025232	0.0561411	0.0606101	0.139692	17	0.433883	0.66983	0.0359704	0.140194	17	0.256575	0.800586	0.359034	36.1709	42.0611	27	8	2	TRUE	NA
C18_POS_L-Phenylalanine	0.0359926	0.0576937	0.0217011	0.0576263	0.13422	17	0.429341	0.673067	0.0326013	0.127617	17	0.255462	0.801431	0.307156	38.1404	44.0307	27	8	2	TRUE	NA
HILIC_NEG_Citraconic acid	0.00393536	0.0443471	0.0404118	0.0547655	0.128052	17	0.427683	0.674251	0.096965	0.125893	17	0.770219	0.451741	0.31712	32.1165	38.0067	27	8	2	TRUE	NA
HILIC_NEG_trans-10-Heptadecenoic Acid	-0.106419	0.0254547	0.131874	0.0366612	0.0860465	17	0.426063	0.675408	-0.03751	0.0809571	17	-0.463331	0.649003	0.18927	24.5667	30.457	27	8	2	TRUE	NA
C18_POS_N-Vinyl-2-pyrrolidone	0.099681	-0.0278648	-0.127546	-0.0880811	0.207817	17	-0.423839	0.676998	0.342027	0.208969	17	1.63674	0.120062	0.535911	55.2548	61.1451	27	8	2	TRUE	NA
HILIC_NEG_cis-Aconitic acid	-0.0209455	0.0233087	0.0442542	0.075276	0.178625	17	0.42142	0.678729	0.11675	0.173274	17	0.673787	0.509505	0.430528	48.6823	54.5726	27	8	2	TRUE	NA
HILIC_NEG_Phenylacetaldehyde	0.0980447	0.0290928	-0.0689519	-0.0793072	0.189668	17	-0.418138	0.681081	0.06447	0.18273	17	0.352816	0.728563	0.450071	52.1698	58.0601	27	8	2	TRUE	NA
HILIC_POS_Arg-Gly	0.0250484	-0.0342178	-0.0592662	0.0483111	0.116834	17	0.413501	0.684409	0.0718565	0.111591	17	0.643926	0.528216	0.27106	30.2709	36.1612	27	8	2	TRUE	NA
HILIC_POS_Hypoxanthine-01	0.0780703	-0.0497719	-0.127842	-0.0885782	0.21552	17	-0.410997	0.686209	-0.0762083	0.211031	17	-0.361124	0.722455	0.52957	57.2241	63.1144	27	8	2	TRUE	NA
C18_POS_L-Tyrosine	0.0805619	0.00235942	-0.0782025	-0.0768941	0.187619	17	-0.409841	0.687041	0.0146278	0.180699	17	0.0809514	0.936426	0.444869	51.6848	57.5751	27	8	2	TRUE	NA
HILIC_NEG_L-Iditol	0.0426914	-0.0231593	-0.0658507	-0.080816	0.197498	17	-0.409199	0.687503	-0.129698	0.198592	17	-0.653089	0.522434	0.5093	52.8102	58.7004	27	8	2	TRUE	NA
HILIC_NEG_Pantothenic acid-01	0.1188	-0.0597183	-0.178518	-0.0724442	0.179149	17	-0.40438	0.690976	0.0520068	0.171543	17	0.30317	0.765439	0.418561	50.2942	56.1844	27	8	2	TRUE	NA
C18_NEG_Gluconic acid	-0.0106983	0.0505025	0.0612008	0.0489041	0.121624	17	0.402093	0.692626	0.0193116	0.117333	17	0.164588	0.871209	0.289529	30.6981	36.5884	27	8	2	TRUE	NA
HILIC_NEG_Pantothenic acid	0.10091	-0.0391694	-0.140079	-0.0734421	0.182963	17	-0.401405	0.693123	-0.0518882	0.176304	17	-0.294311	0.772084	0.43436	50.421	56.3113	27	8	2	TRUE	NA
HILIC_POS_Stearidonic acid	0.0584512	-0.0616945	-0.120146	-0.079776	0.198766	17	-0.401356	0.693158	0.349871	0.199867	17	1.75051	0.0980536	0.51257	53.1174	59.0076	27	8	2	TRUE	NA
C18_NEG_N-Acetyl-D-glucosaminate	-0.0279828	0.0267465	0.0547293	0.0598612	0.1495	17	0.400409	0.693843	0.0637189	0.148973	17	0.427722	0.674223	0.379486	39.3996	45.2898	27	8	2	TRUE	NA
C18_POS_4-Ethylbenzaldehyde	0.0261313	-0.00812629	-0.0342576	-0.0658333	0.164976	17	-0.399048	0.694826	-0.14623	0.164823	17	-0.887193	0.387355	0.420698	44.131	50.0213	27	8	2	TRUE	NA
C18_NEG_NP-018661	0.0582252	-0.0270861	-0.0853113	-0.0733729	0.186162	17	-0.394135	0.698382	0.103466	0.187193	17	0.552724	0.587647	0.480067	49.9728	55.8631	27	8	2	TRUE	NA
HILIC_POS_Ectoine	0.0696831	0.0128793	-0.0568038	-0.0577129	0.146706	17	-0.393392	0.69892	0.0544807	0.146794	17	0.371137	0.71512	0.37511	38.5032	44.3934	27	8	2	TRUE	NA
HILIC_POS_DL-Arginine	0.00172975	0.0399195	0.0381898	0.0581177	0.148081	17	0.392472	0.699587	0.119907	0.142277	17	0.842769	0.411059	0.349048	40.6255	46.5158	27	8	2	TRUE	NA
HILIC_POS_6-Methoxyquinoline	-0.0651351	0.0252441	0.0903792	0.116499	0.298255	17	0.390603	0.700942	0.226375	0.299908	17	0.754816	0.460689	0.769129	72.5968	78.487	27	8	2	TRUE	NA
HILIC_NEG_2-Furoic acid	-0.0205671	0.0390966	0.0596637	0.0540564	0.13855	17	0.390159	0.701264	0.0755561	0.137655	17	0.54888	0.590225	0.349849	35.7554	41.6457	27	8	2	TRUE	NA
HILIC_NEG_Stearic acid	0.0620484	-0.00509858	-0.067147	-0.0500333	0.128924	17	-0.388082	0.702772	0.148319	0.129639	17	1.14409	0.268439	0.332465	32.3381	38.2283	27	8	2	TRUE	NA
HILIC_NEG_Suberic acid	0.0919703	-0.0587822	-0.150752	-0.119399	0.308538	17	-0.386983	0.703571	0.271732	0.310247	17	0.875858	0.393315	0.795644	74.2237	80.1139	27	8	2	TRUE	NA
HILIC_NEG_2-Aminooctanedioic acid-02	0.00304626	0.0876873	0.084641	0.061602	0.159645	17	0.385868	0.704381	0.0107802	0.154184	17	0.0699176	0.945075	0.381024	43.6463	49.5365	27	8	2	TRUE	NA
HILIC_NEG_Guanosine	0.027555	0.0279207	0.000365769	0.0519127	0.134556	17	0.385806	0.704425	0.109751	0.130805	17	0.839043	0.413089	0.325799	34.9463	40.8366	27	8	2	TRUE	NA
C18_POS_Betaine-01	0.0301862	0.0636613	0.0334752	0.0390043	0.102725	17	0.379696	0.708873	-0.000688177	0.0995245	17	-0.00691465	0.994563	0.246921	22.217	28.1072	27	8	2	TRUE	NA
HILIC_POS_2-Aminoadipic acid	0.00880607	0.0614057	0.0525996	0.0469853	0.126085	17	0.372647	0.714016	0.0269781	0.121099	17	0.222776	0.826364	0.296929	32.9568	38.847	27	8	2	TRUE	NA
HILIC_POS_Asparagine	0.0335146	0.0631547	0.0296401	0.0414596	0.112677	17	0.367952	0.717451	0.152142	0.109189	17	1.39338	0.181456	0.270967	26.6396	32.5298	27	8	2	TRUE	NA
C18_NEG_Dodecanedioic acid	0.00164563	0.0198266	0.018181	0.0723289	0.197303	17	0.366588	0.718449	0.469282	0.198396	17	2.36538	0.0301619	0.508796	52.7626	58.6529	27	8	2	TRUE	NA
HILIC_NEG_3-Hydroxy-3-methylglutaric acid-01	0.053241	-0.0404498	-0.0936909	-0.0710563	0.195032	17	-0.364331	0.720103	0.109973	0.190723	17	0.576609	0.57176	0.478005	52.4763	58.3666	27	8	2	TRUE	NA
HILIC_POS_L(+)-Ornithine-01	0.0778361	0.022636	-0.0552002	-0.0477671	0.135692	17	-0.352024	0.729146	0.165152	0.134483	17	1.22805	0.23616	0.341108	34.7711	40.6614	27	8	2	TRUE	NA
C18_NEG_Methylmalonic acid	0.0442218	-0.0237776	-0.0679994	-0.0695883	0.200524	17	-0.347033	0.732826	-0.01377	0.201635	17	-0.0682921	0.94635	0.517103	53.5399	59.4302	27	8	2	TRUE	NA
HILIC_NEG_Methylmalonic acid-01	0.0513838	-0.0200879	-0.0714716	-0.070943	0.20467	17	-0.346621	0.733129	0.00458139	0.205804	17	0.0222609	0.982499	0.527795	54.5223	60.4126	27	8	2	TRUE	NA
HILIC_POS_6-Methoxyquinoline-01	-0.064851	0.00248528	0.0673363	0.0897255	0.2589	17	0.346565	0.733171	0.19404	0.260334	17	0.745351	0.466241	0.66764	65.8043	71.6946	27	8	2	TRUE	NA
C18_NEG_Cladinose	0.10574	-0.0266465	-0.132387	-0.0978051	0.282694	17	-0.345975	0.733606	0.299709	0.28426	17	1.05435	0.306479	0.729	70.0247	75.915	27	8	2	TRUE	NA
C18_NEG_1,2,3-cyclopropanetricarboxylic acid	0.0649559	0.0346255	-0.0303304	-0.0377607	0.113445	17	-0.332855	0.743314	0.0403231	0.1119	17	0.36035	0.723023	0.282694	26.2355	32.1258	27	8	2	TRUE	NA
HILIC_NEG_L-Serine-01	0.0592498	0.0191879	-0.040062	-0.0479855	0.144402	17	-0.332305	0.743721	-0.0126298	0.143507	17	-0.0880083	0.930898	0.364796	37.7402	43.6304	27	8	2	TRUE	NA
C18_NEG_Myristyl sulfate	0.0303505	-0.0354357	-0.0657862	-0.0691649	0.210136	17	-0.329143	0.746068	-0.134214	0.204058	17	-0.657728	0.51952	0.507635	56.4102	62.3005	27	8	2	TRUE	NA
HILIC_POS_L-Serine	0.010981	0.030019	0.019038	0.0367219	0.111644	17	0.32892	0.746234	0.113421	0.106173	17	1.06827	0.300334	0.255659	29.2335	35.1237	27	8	2	TRUE	NA
HILIC_NEG_4-Oxoproline-04	0.0412884	0.0944704	0.053182	0.041401	0.127004	17	0.325982	0.748416	-0.0381228	0.123979	17	-0.307495	0.762202	0.310173	31.9593	37.8496	27	8	2	TRUE	NA
HILIC_POS_Propionylcarnitine	0.0900114	0.0119686	-0.0780427	-0.0500565	0.154627	17	-0.323724	0.750096	-0.0425257	0.148823	17	-0.285746	0.778525	0.366042	42.4806	48.3709	27	8	2	TRUE	NA
HILIC_NEG_Methylmalonic acid	0.0658957	-0.0148875	-0.0807832	-0.0483279	0.149807	17	-0.322602	0.750931	0.180705	0.14099	17	1.28168	0.21716	0.329974	50.6416	56.5319	27	8	2	TRUE	NA
HILIC_NEG_4-deoxovermiculic acid	0.0363522	-0.0427762	-0.0791283	-0.0766733	0.239122	17	-0.320646	0.752387	0.0212765	0.240446	17	0.0884874	0.930523	0.616637	61.9898	67.8801	27	8	2	TRUE	NA
C18_NEG_2-Furoic acid	0.0213001	0.0608758	0.0395757	0.0389313	0.121812	17	0.319602	0.753164	0.0386222	0.120696	17	0.319996	0.752871	0.306075	29.5934	35.4836	27	8	2	TRUE	NA
HILIC_NEG_Protocatechuic acid	0.0221758	0.102432	0.0802563	0.0357168	0.112845	17	0.316512	0.755467	0.00520536	0.110283	17	0.0471999	0.962904	0.27623	26.2376	32.1279	27	8	2	TRUE	NA
HILIC_NEG_11(E)-Eicosenoic Acid	-0.00496795	0.0313925	0.0363605	0.0561384	0.177614	17	0.316069	0.755797	0.171409	0.178598	17	0.959744	0.350636	0.458024	47.7166	53.6069	27	8	2	TRUE	NA
C18_NEG_NP-018716-04	0.0733377	-0.0511058	-0.124444	-0.0565516	0.179697	17	-0.314706	0.756815	0.233274	0.17652	17	1.32151	0.20384	0.444313	48.4014	54.2917	27	8	2	TRUE	NA
HILIC_NEG_N-Acetyl-DL-glutamic acid	0.0289426	0.0181652	-0.0107775	-0.0452564	0.144361	17	-0.313494	0.757719	0.000764399	0.139969	17	0.00546121	0.995706	0.347576	38.4941	44.3844	27	8	2	TRUE	NA
C18_POS_PEG n13	0.0723559	0.0253132	-0.0470426	-0.0337974	0.108325	17	-0.312001	0.758834	0.149251	0.108381	17	1.3771	0.186346	0.276933	23.9445	29.8348	27	8	2	TRUE	NA
HILIC_NEG_Œ≤-Alanine-01	0.0149157	0.0527822	0.0378665	0.0445405	0.145666	17	0.305771	0.763492	0.0170914	0.141509	17	0.120779	0.905282	0.352193	38.7957	44.686	27	8	2	TRUE	NA
C18_NEG_3-tert-Butyladipic acid	0.0340082	-0.012545	-0.0465532	-0.0648334	0.21309	17	-0.304254	0.764627	-0.158429	0.21427	17	-0.739386	0.46976	0.549508	56.4575	62.3477	27	8	2	TRUE	NA
HILIC_NEG_Citraconic acid-02	0.07988	0.0259646	-0.0539154	-0.0336243	0.111734	17	-0.300932	0.767116	0.175856	0.112353	17	1.56521	0.135957	0.288135	25.4689	31.3592	27	8	2	TRUE	NA
C18_NEG_DL-Arginine	-0.0140453	0.0444031	0.0584484	0.0586773	0.195559	17	0.300048	0.767778	0.0227413	0.188554	17	0.120609	0.905415	0.464919	53.553	59.4433	27	8	2	TRUE	NA
HILIC_NEG_2-Methylbenzoic acid	0.0500049	0.0114782	-0.0385267	-0.0501904	0.168967	17	-0.297043	0.770033	-0.101085	0.169903	17	-0.594957	0.559709	0.435725	45.3209	51.2112	27	8	2	TRUE	NA
HILIC_NEG_Maleamate	0.0262942	0.0565265	0.0302323	0.03871	0.130619	17	0.296358	0.770547	0.0734736	0.131343	17	0.559403	0.583183	0.336836	32.9649	38.8552	27	8	2	TRUE	NA
C18_POS_2,2,3,3-Tetramethylcyclopropanecarboxylic acid	0.0448001	-0.0449001	-0.0897002	-0.0782335	0.266424	17	-0.293643	0.772585	0.099378	0.2679	17	0.370952	0.715255	0.687043	67.1794	73.0697	27	8	2	TRUE	NA
C18_POS_Propionylcarnitine-01	0.0826624	0.031338	-0.0513244	-0.0419446	0.143613	17	-0.292067	0.77377	-0.0762068	0.138847	17	-0.548853	0.590243	0.343591	38.4704	44.3607	27	8	2	TRUE	NA
HILIC_NEG_Fumaric acid	0.0657138	0.00690078	-0.058813	-0.0434914	0.150415	17	-0.289142	0.775969	0.132787	0.151249	17	0.877942	0.392215	0.387885	39.7384	45.6286	27	8	2	TRUE	NA
HILIC_POS_2-Aminoisobutyric acid-01	0.0511379	0.0154052	-0.0357327	-0.0362891	0.127062	17	-0.285601	0.778634	-0.00482235	0.127766	17	-0.0377435	0.970332	0.327663	31.6397	37.53	27	8	2	TRUE	NA
C18_POS_Indole-3-acetic acid	0.0703183	0.0507255	-0.0195929	0.0305114	0.109184	17	0.27945	0.783271	0.00333083	0.103963	17	0.0320386	0.974814	0.251007	27.7855	33.6758	27	8	2	TRUE	NA
HILIC_NEG_4-Coumaric acid	0.057826	0.0229975	-0.0348285	-0.0407782	0.146921	17	-0.277552	0.784703	-0.0515641	0.147735	17	-0.349031	0.731352	0.378874	38.6101	44.5004	27	8	2	TRUE	NA
C18_POS_6-Methylindole	0.0948644	-0.047272	-0.142136	-0.0438752	0.15888	17	-0.276153	0.785759	-0.0546187	0.152553	17	-0.358031	0.724727	0.373886	44.0948	49.985	27	8	2	TRUE	NA
HILIC_NEG_Azelaic acid	0.0932966	-0.0270307	-0.120327	-0.083774	0.303582	17	-0.275951	0.785912	0.316795	0.305264	17	1.03777	0.313912	0.782866	73.4465	79.3368	27	8	2	TRUE	NA
HILIC_NEG_Simplicilliumtide E	0.0401408	0.0987116	0.0585708	0.0473132	0.171506	17	0.275869	0.785974	-0.0975653	0.172457	17	-0.565738	0.578963	0.442274	46.0369	51.9272	27	8	2	TRUE	NA
HILIC_NEG_D-(-)-Glutamine	0.029627	0.0625886	0.0329616	0.0341392	0.125404	17	0.272235	0.788721	0.0102056	0.126098	17	0.0809335	0.93644	0.323386	31.009	36.8993	27	8	2	TRUE	NA
C18_NEG_Asperulosidic acid	0.126673	-0.0247126	-0.151386	-0.105587	0.391432	17	-0.269745	0.790604	0.396927	0.3936	17	1.00845	0.327376	1.00941	85.6461	91.5364	27	8	2	TRUE	NA
HILIC_NEG_Crotonic acid-01	0.0105101	0.0185693	0.00805917	0.0390268	0.147366	17	0.26483	0.794325	0.268386	0.148182	17	1.81119	0.087818	0.380021	38.7552	44.6455	27	8	2	TRUE	NA
C18_POS_Betaine	-0.0620508	0.0135989	0.0756496	0.046083	0.174585	17	0.263957	0.794986	-0.256244	0.175553	17	-1.45964	0.162621	0.450213	46.891	52.7813	27	8	2	TRUE	NA
C18_NEG_L-Phenylalanine	0.045521	0.0364021	-0.00911887	0.0383885	0.147828	17	0.259683	0.798227	0.00661056	0.14054	17	0.0470369	0.963032	0.338179	42.8116	48.7018	27	8	2	TRUE	NA
HILIC_POS_9-Oxo-10(E),12(E)-octadecadienoic acid	0.0424243	-0.0502909	-0.0927152	-0.0663513	0.25602	17	-0.259164	0.798621	0.0906123	0.253507	17	0.357435	0.725165	0.642523	65.253	71.1433	27	8	2	TRUE	NA
C18_NEG_(+/-)9-HpODE-02	0.0410559	-0.0205248	-0.0615807	-0.0391094	0.151469	17	-0.2582	0.799352	0.197191	0.152101	17	1.29645	0.212144	0.389688	40.0608	45.9511	27	8	2	TRUE	NA
HILIC_NEG_4-tert-Octylphenol	0.0313291	-0.02685	-0.0581791	-0.0625682	0.242594	17	-0.257913	0.79957	-0.0380393	0.243938	17	-0.155938	0.877918	0.625593	62.682	68.5722	27	8	2	TRUE	NA
HILIC_NEG_Ornithine	0.0782373	0.0263751	-0.0518623	-0.0291067	0.116153	17	-0.25059	0.805135	0.197215	0.116796	17	1.68854	0.109565	0.29953	27.3306	33.2209	27	8	2	TRUE	NA
HILIC_NEG_Ornithine-01	0.0600492	0.0362037	-0.0238455	-0.0318369	0.127325	17	-0.250044	0.80555	-0.014328	0.125991	17	-0.113722	0.91079	0.319153	31.7314	37.6217	27	8	2	TRUE	NA
C18_POS_2.4-Octadienal	0.0828727	-0.0221082	-0.104981	-0.0734976	0.295439	17	-0.248775	0.806516	0.272855	0.297075	17	0.918471	0.37122	0.761865	72.1413	78.0316	27	8	2	TRUE	NA
HILIC_NEG_(5-Acetamido-3,4,6-trihydroxyoxan-2-yl)methyl dihydrogen phosphate	-0.00529313	0.0489568	0.0542499	0.0399126	0.161365	17	0.247343	0.807605	-0.0256991	0.153611	17	-0.1673	0.869108	0.370678	46.6096	52.4999	27	8	2	TRUE	NA
C18_NEG_(9S_10S)-9_10-Dihydroxyoctadecanoate	-0.019252	-0.0106189	0.0086331	0.042379	0.174295	17	0.243145	0.810803	0.292464	0.175261	17	1.66874	0.113481	0.449466	46.8112	52.7015	27	8	2	TRUE	NA
HILIC_POS_Proline	0.0810025	-0.0216633	-0.102666	-0.0187234	0.0793392	17	-0.235992	0.816259	0.00429134	0.0746311	17	0.0575008	0.954817	0.174356	21.0586	26.9489	27	8	2	TRUE	NA
C18_POS_(5Z,7E,9)-decatrien-2-one	0.00788761	-0.0539357	-0.0618233	-0.0459557	0.19587	17	-0.234624	0.817304	0.137519	0.196955	17	0.698228	0.494476	0.505101	52.4128	58.303	27	8	2	TRUE	NA
C18_NEG_Threonine	0.0452928	0.0767422	0.0314495	0.0230582	0.0993275	17	0.232143	0.819198	0.0616593	0.0960361	17	0.642043	0.529408	0.237665	20.7685	26.6587	27	8	2	TRUE	NA
HILIC_POS_4-Methyl-5-thiazoleethanol	0.046693	0.0363885	-0.0103045	-0.0341335	0.147601	17	-0.231254	0.819878	-0.206518	0.148419	17	-1.39145	0.18203	0.380629	38.8319	44.7222	27	8	2	TRUE	NA
C18_POS_DL-Carnitine	0.0383636	0.0303244	-0.00803923	-0.0380708	0.16631	17	-0.228915	0.821666	-0.0830066	0.164381	17	-0.504964	0.620068	0.416007	44.5664	50.4566	27	8	2	TRUE	NA
HILIC_NEG_L-Serine	0.00799635	0.0528493	0.044853	0.0302653	0.133202	17	0.227214	0.822967	0.0227203	0.129318	17	0.175694	0.86261	0.321616	34.5428	40.433	27	8	2	TRUE	NA
C18_POS_4-Hydroxybenzaldehyde-01	0.0670005	0.0225888	-0.0444117	-0.0379155	0.168348	17	-0.225221	0.824492	0.0112587	0.162261	17	0.0693865	0.945492	0.3999	46.3979	52.2882	27	8	2	TRUE	NA
HILIC_POS_L-Phenylalanine	0.0678564	0.013775	-0.0540814	-0.0342189	0.152106	17	-0.224967	0.824687	0.0378794	0.144846	17	0.261515	0.796838	0.34978	43.6741	49.5644	27	8	2	TRUE	NA
C18_POS_N-Benzylformamide	0.0666721	0.0197928	-0.0468793	-0.03921	0.175054	17	-0.223989	0.825436	0.00989336	0.168788	17	0.0586141	0.953943	0.4162	48.2326	54.1229	27	8	2	TRUE	NA
HILIC_POS_Cystathionine	0.0658996	0.0232242	-0.0426754	-0.030789	0.138283	17	-0.222651	0.82646	0.128182	0.137692	17	0.930933	0.364921	0.350545	35.6566	41.5469	27	8	2	TRUE	NA
HILIC_POS_2-Aminoisobutyric acid	0.00351797	-0.0655968	-0.0691148	-0.0428906	0.193756	17	-0.221364	0.827446	-0.0402078	0.192367	17	-0.209016	0.83692	0.488623	51.8568	57.7471	27	8	2	TRUE	NA
C18_NEG_3-Coumaric acid	0.057271	0.00492124	-0.0523498	-0.0349195	0.158493	17	-0.220322	0.828244	-0.0610025	0.153328	17	-0.397857	0.695687	0.379719	43.1498	49.0401	27	8	2	TRUE	NA
HILIC_NEG_N-Acetyl-D-galactosamine 4-sulfate-02	0.00441769	-0.0469829	-0.0514006	0.0347996	0.162046	17	0.214751	0.832516	0.202286	0.157803	17	1.28188	0.21709	0.393794	43.772	49.6622	27	8	2	TRUE	NA
HILIC_POS_2-keto-4-methylthiobutyricacid(KMBA)	0.0396783	0.0384907	-0.0011876	0.0385762	0.179791	17	0.214561	0.832662	0.344619	0.180787	17	1.90622	0.073672	0.463637	48.3013	54.1916	27	8	2	TRUE	NA
HILIC_NEG_N1-(6-methyl-4-oxo-3,4-dihydroquinazolin-2-yl)-4-nitrobenzamide	0.014863	-0.0039627	-0.0188257	-0.0402254	0.191231	17	-0.210349	0.835896	-0.160371	0.191754	17	-0.836337	0.414567	0.490769	51.2384	57.1286	27	8	2	TRUE	NA
HILIC_NEG_Maleamate-01	0.0497142	0.0148115	-0.0349027	-0.0288578	0.137582	17	-0.209749	0.836357	0.0695799	0.137811	17	0.504896	0.620114	0.35243	35.4268	41.3171	27	8	2	TRUE	NA
C18_NEG_10-HDA	0.0821469	-0.027688	-0.109835	-0.0278568	0.139432	17	-0.199787	0.844017	0.207758	0.134745	17	1.54186	0.141517	0.33325	37.0918	42.9821	27	8	2	TRUE	NA
HILIC_POS_L-Histidine	0.0186094	0.0622678	0.0436584	0.0179448	0.0898368	17	0.199749	0.844047	0.0729594	0.0863645	17	0.844784	0.409963	0.212059	16.561	22.4513	27	8	2	TRUE	NA
HILIC_POS_Argininosuccinic acid	0.0249898	-0.0122075	-0.0371973	-0.0344674	0.174527	17	-0.197491	0.845786	0.0236591	0.175493	17	0.134815	0.894342	0.450062	46.8749	52.7651	27	8	2	TRUE	NA
HILIC_NEG_Crotonic acid	0.0249095	0.0250489	0.00013943	0.0242561	0.12321	17	0.196868	0.846265	0.143974	0.120548	17	1.19433	0.248749	0.302277	30.4122	36.3025	27	8	2	TRUE	NA
HILIC_POS_Guanine	0.0134295	0.013324	-0.000105459	0.0276008	0.142108	17	0.194224	0.848303	0.0907304	0.140401	17	0.646224	0.526763	0.355192	37.0233	42.9136	27	8	2	TRUE	NA
C18_POS_N-Methyldioctylamine	-0.0209606	0.0416756	0.0626362	0.0448852	0.235736	17	0.190405	0.851247	-0.153842	0.237042	17	-0.649008	0.525005	0.607906	61.3053	67.1956	27	8	2	TRUE	NA
C18_NEG_DL-O-Tyrosine	0.0511035	0.0164422	-0.0346612	-0.0350447	0.187855	17	-0.186552	0.85422	-0.0353712	0.179983	17	-0.196525	0.84653	0.439579	52.473	58.3633	27	8	2	TRUE	NA
C18_NEG_NP-018716-01	0.0345972	0.0755764	0.0409792	0.0279537	0.15029	17	0.185999	0.854647	-0.112887	0.151123	17	-0.746992	0.465275	0.387562	39.6984	45.5886	27	8	2	TRUE	NA
HILIC_NEG_3,8,9-trihydroxy-10-propyl-3,4,5,8,9,10-hexahydro-2H-oxecin-2-one	-0.00805622	0.0128562	0.0209125	0.047437	0.255331	17	0.185787	0.854811	0.22988	0.256745	17	0.89536	0.383097	0.658437	65.138	71.0283	27	8	2	TRUE	NA
C18_POS_L-(-)-Methionine	0.0555835	0.0231295	-0.032454	-0.0282795	0.152446	17	-0.185505	0.855029	0.00951594	0.145887	17	0.0652281	0.948753	0.355597	42.6545	48.5448	27	8	2	TRUE	NA
HILIC_NEG_3-Phenyllactic acid	0.0540262	0.0749548	0.0209286	-0.0361429	0.195189	17	-0.185169	0.855288	-0.02395	0.190411	17	-0.125781	0.901381	0.476042	52.618	58.5083	27	8	2	TRUE	NA
HILIC_POS_Thiamine	0.0929324	0.0622563	-0.0306762	-0.0194549	0.109602	17	-0.177505	0.86121	0.0682893	0.108306	17	0.630523	0.536737	0.27404	24.5536	30.4439	27	8	2	TRUE	NA
HILIC_POS_Taurine-01	0.115212	-0.0685298	-0.183742	-0.0278885	0.157993	17	-0.176517	0.861973	0.11401	0.151227	17	0.753899	0.461225	0.368749	44.3307	50.221	27	8	2	TRUE	NA
C18_NEG_Xylariolide C	0.0736184	-0.0189275	-0.092546	-0.0503112	0.290379	17	-0.173261	0.864493	0.366034	0.291987	17	1.2536	0.226955	0.748817	71.3121	77.2024	27	8	2	TRUE	NA
HILIC_NEG_Crotonic acid-02	0.0512581	0.0491091	-0.00214902	0.0175565	0.102359	17	0.171519	0.865841	0.170781	0.102926	17	1.65926	0.115396	0.263959	21.2625	27.1528	27	8	2	TRUE	NA
HILIC_NEG_DL-Malic acid	0.0558296	0.0185258	-0.0373038	-0.0253777	0.148812	17	-0.170536	0.866602	0.103359	0.149636	17	0.690734	0.499056	0.38375	39.2239	45.1142	27	8	2	TRUE	NA
C18_POS_Aspartame	0.08574	0.0299171	-0.0558229	-0.022871	0.134175	17	-0.170456	0.866664	0.0973459	0.12833	17	0.758559	0.458505	0.312494	36.633	42.5232	27	8	2	TRUE	NA
HILIC_NEG_Pyrogallol	0.0322047	0.01891	-0.0132948	0.0318335	0.189184	17	0.168267	0.868359	0.117242	0.184058	17	0.636983	0.532621	0.458847	51.255	57.1453	27	8	2	TRUE	NA
HILIC_NEG_N-Acetyl-D-glucosaminate	-0.037328	0.0878581	0.125186	0.043173	0.258893	17	0.16676	0.869527	-0.164305	0.25215	17	-0.651616	0.523361	0.629329	66.2542	72.1445	27	8	2	TRUE	NA
C18_NEG_Azelaic acid	0.0763051	-0.0093273	-0.0856325	-0.050532	0.304431	17	-0.165988	0.870124	0.304204	0.306117	17	0.993751	0.334279	0.785053	73.5804	79.4707	27	8	2	TRUE	NA
C18_NEG_CAPSO	0.021663	-0.00861706	-0.0302801	-0.0244208	0.147815	17	-0.165212	0.870726	0.0507806	0.148634	17	0.341649	0.736802	0.381179	38.9013	44.7915	27	8	2	TRUE	NA
C18_NEG_Sebacic acid	0.0403947	0.00618172	-0.034213	-0.0246921	0.150125	17	-0.164477	0.871295	0.0495674	0.149998	17	0.330455	0.745094	0.382881	39.6032	45.4935	27	8	2	TRUE	NA
HILIC_POS_1,5-Naphthalenediamine	0.0215505	0.0189473	-0.00260325	0.0270136	0.165503	17	0.163221	0.872269	-0.138746	0.161169	17	-0.860872	0.401288	0.402194	44.7851	50.6753	27	8	2	TRUE	NA
HILIC_NEG_3-Hydroxybutyric acid-01	0.0323178	0.0444854	0.0121676	0.027394	0.171225	17	0.159988	0.874776	0.131962	0.172174	17	0.766448	0.453922	0.441549	45.9583	51.8485	27	8	2	TRUE	NA
HILIC_NEG_D-(-)-Arabinose	0.0241044	0.0758975	0.0517931	0.0263915	0.165299	17	0.159659	0.875032	-0.220148	0.166215	17	-1.32448	0.202876	0.426267	44.2676	50.1578	27	8	2	TRUE	NA
C18_NEG_2-Octenal	0.0749004	-0.00708938	-0.0819898	-0.0468369	0.305751	17	-0.153186	0.880055	0.304658	0.307445	17	0.990935	0.335613	0.788459	73.7882	79.6785	27	8	2	TRUE	NA
C18_NEG_Benzoic acid	-0.00107324	0.0356758	0.036749	0.0233335	0.15413	17	0.151389	0.881451	-0.138213	0.154763	17	-0.893064	0.384291	0.396491	40.896	46.7863	27	8	2	TRUE	NA
HILIC_POS_Proline-02	0.0331603	0.036055	0.00289471	-0.016684	0.11136	17	-0.149821	0.882669	0.0567295	0.107061	17	0.529883	0.603046	0.262894	26.8641	32.7543	27	8	2	TRUE	NA
C18_NEG_4,4'-Sulfonylbis[2-(prop-2-en-1-yl)phenol]	-0.0077817	0.0540633	0.061845	0.0519262	0.346639	17	0.149799	0.882686	-0.085963	0.34856	17	-0.246623	0.808153	0.893899	79.8128	85.7031	27	8	2	TRUE	NA
HILIC_NEG_3-tert-Butyladipic acid	0.0527658	-0.0101944	-0.0629602	-0.0374792	0.251077	17	-0.149273	0.883094	0.220835	0.252468	17	0.874706	0.393924	0.647467	64.3317	70.2219	27	8	2	TRUE	NA
HILIC_NEG_(+/-)9,10-dihydroxy-12Z-octadecenoic acid	-0.0283706	0.0187118	0.0470825	0.0367648	0.24661	17	0.149081	0.883244	0.210524	0.233124	17	0.903057	0.379114	0.553077	70.0326	75.9229	27	8	2	TRUE	NA
C18_NEG_2-Aminooctanedioic acid-01	0.0512398	0.0895475	0.0383077	-0.0465851	0.313021	17	-0.148824	0.883444	-0.0228418	0.309318	17	-0.0738456	0.941995	0.78265	74.9256	80.8159	27	8	2	TRUE	NA
C18_POS_Dibenzylamine	-0.010754	-0.0282498	-0.0174958	-0.0213625	0.145129	17	-0.147197	0.884708	-0.0335114	0.145933	17	-0.229636	0.821115	0.374252	38.0209	43.9112	27	8	2	TRUE	NA
C18_NEG_Sebacic acid-02	0.0551023	-0.012164	-0.0672662	-0.0367425	0.251195	17	-0.146271	0.885428	0.255676	0.252479	17	1.01266	0.325419	0.647299	64.35	70.2403	27	8	2	TRUE	NA
HILIC_POS_Taurine	-0.0657191	0.000901512	0.0666206	0.0269387	0.186187	17	0.144686	0.88666	-0.34391	0.187218	17	-1.83695	0.0837648	0.480131	49.9792	55.8695	27	8	2	TRUE	NA
C18_NEG_3,8,9-trihydroxy-10-propyl-3,4,5,8,9,10-hexahydro-2H-oxecin-2-one	0.0676732	-0.00753867	-0.0752119	-0.0406371	0.285286	17	-0.142443	0.888404	0.299648	0.286866	17	1.04456	0.310855	0.735683	70.4628	76.353	27	8	2	TRUE	NA
HILIC_POS_Phenol	0.073312	0.0388319	-0.0344801	-0.0239722	0.173712	17	-0.138	0.891862	0.0767412	0.166568	17	0.460721	0.650838	0.407353	48.5838	54.4741	27	8	2	TRUE	NA
C18_NEG_5(S)-HpEPE	0.0119534	-0.0437818	-0.0557352	-0.0304004	0.221334	17	-0.137351	0.892367	0.219568	0.22256	17	0.986556	0.337695	0.570767	58.2794	64.1697	27	8	2	TRUE	NA
C18_POS_Phenylacetone	0.0373307	-0.00614378	-0.0434745	-0.0305214	0.224597	17	-0.135894	0.893501	0.11226	0.225841	17	0.497077	0.625502	0.579181	58.9819	64.8721	27	8	2	TRUE	NA
C18_NEG_Methylmalonic acid-01	0.03165	0.00219232	-0.0294577	-0.0240895	0.181369	17	-0.13282	0.895895	0.0465246	0.182374	17	0.255105	0.801703	0.467708	48.7209	54.6111	27	8	2	TRUE	NA
C18_POS_L-Phenylalanine-01	0.0852863	0.00758696	-0.0776993	-0.0264917	0.199703	17	-0.132655	0.896023	0.014931	0.191358	17	0.0780267	0.938718	0.467454	55.388	61.2783	27	8	2	TRUE	NA
HILIC_NEG_4-Hydroxybutyric acid (GHB)	0.0597283	0.0493923	-0.010336	-0.0172102	0.141739	17	-0.121422	0.904781	-0.0475491	0.142152	17	-0.334496	0.742097	0.363865	36.8639	42.7542	27	8	2	TRUE	NA
C18_POS_Choline-01	0.0341195	-0.0392198	-0.0733393	-0.0209314	0.178152	17	-0.117492	0.907847	0.0630725	0.174621	17	0.361197	0.722402	0.438634	48.0502	53.9405	27	8	2	TRUE	NA
C18_NEG_Perfluoro-1-butanesulfonamide	0.0688029	0.0419172	-0.0268857	-0.0180959	0.154685	17	-0.116986	0.908243	0.0761786	0.155542	17	0.489763	0.630561	0.398895	41.0818	46.9721	27	8	2	TRUE	NA
HILIC_NEG_4-Oxoproline-02	0.0745503	0.084706	0.0101557	0.0162288	0.13894	17	0.116804	0.908384	0.0526337	0.139709	17	0.376737	0.71103	0.358292	35.9291	41.8194	27	8	2	TRUE	NA
HILIC_NEG_L-Tyrosine	0.0493864	0.0299696	-0.0194168	-0.024751	0.215864	17	-0.11466	0.910058	-0.0933389	0.212207	17	-0.439849	0.665588	0.534502	57.1847	63.075	27	8	2	TRUE	NA
HILIC_NEG_D-(+)-Malic acid	0.0252507	0.030054	0.00480339	0.0152819	0.137256	17	0.111339	0.912652	0.0908137	0.138016	17	0.657993	0.519354	0.353949	35.3438	41.234	27	8	2	TRUE	NA
HILIC_NEG_Glycine anhydride-01	0.0519853	0.0565212	0.00453591	0.0127839	0.134292	17	0.095195	0.925273	0.0714828	0.135036	17	0.529361	0.603399	0.346307	34.2959	40.1862	27	8	2	TRUE	NA
C18_NEG_Communiol H	0.0452839	0.00878834	-0.0364955	-0.0200003	0.210961	17	-0.0948057	0.925578	0.142959	0.21213	17	0.673922	0.509422	0.544017	55.9755	61.8657	27	8	2	TRUE	NA
C18_NEG_D-(+)-Malic acid	0.0380783	0.023021	-0.0150573	-0.0142119	0.152731	17	-0.0930514	0.926951	0.00732686	0.153577	17	0.0477079	0.962505	0.393857	40.4718	46.3621	27	8	2	TRUE	NA
HILIC_POS_N,N-Diisopropylethylamine (DIPEA)	-0.00239558	-0.0314477	-0.0290521	-0.010815	0.11903	17	-0.090859	0.928667	-0.20216	0.115612	17	-1.74861	0.0983914	0.287677	29.1144	35.0047	27	8	2	TRUE	NA
C18_NEG_Citric acid	0.035344	0.0498164	0.0144724	0.0108315	0.12069	17	0.0897464	0.929538	0.0165585	0.119986	17	0.138003	0.891859	0.305098	29.1285	35.0187	27	8	2	TRUE	NA
C18_NEG_2-(6-Hydroxyhexyl)-3-methylenesuccinic acid	0.0500644	-0.0125092	-0.0625737	-0.0264465	0.301612	17	-0.087684	0.931152	0.313102	0.303283	17	1.03238	0.31636	0.777784	73.1339	79.0242	27	8	2	TRUE	NA
C18_NEG_trans-Cinnamic acid	0.0532513	0.0245119	-0.0287394	0.0126134	0.144997	17	0.0869907	0.931695	0.015625	0.13788	17	0.113323	0.911102	0.331945	41.8083	47.6985	27	8	2	TRUE	NA
C18_NEG_2-Hydroxy-3-methylbutyric acid-01	0.030639	0.0728758	0.0422369	0.00882464	0.106692	17	0.0827111	0.935047	-0.156674	0.105032	17	-1.49169	0.154105	0.264884	23.3275	29.2177	27	8	2	TRUE	NA
C18_NEG_DL-O-Tyrosine-01	0.0368161	0.0369116	9.54896e-05	0.0166373	0.203449	17	0.0817763	0.93578	0.02407	0.19624	17	0.122656	0.903818	0.484137	55.4093	61.2996	27	8	2	TRUE	NA
HILIC_POS_Choline-01	0.0497278	-0.0392797	-0.0890074	-0.0149799	0.185811	17	-0.0806191	0.936686	0.0953406	0.180994	17	0.526763	0.605164	0.451794	50.3266	56.2169	27	8	2	TRUE	NA
C18_NEG_Simplicilliumtide E	0.00425503	0.0219911	0.0177361	-0.0149446	0.18624	17	-0.0802437	0.936981	-0.261088	0.186877	17	-1.39712	0.180349	0.478524	49.9739	55.8642	27	8	2	TRUE	NA
C18_NEG_TRIADIMENOL	0.0693818	-0.0348856	-0.104267	-0.0229982	0.298182	17	-0.0771282	0.939422	0.318883	0.295732	17	1.07828	0.29597	0.750535	72.5566	78.4469	27	8	2	TRUE	NA
HILIC_POS_N-Benzylformamide	0.0697806	0.0425177	-0.0272629	-0.0134404	0.178194	17	-0.0754259	0.940756	0.0764492	0.170871	17	0.447409	0.660228	0.4179	49.8013	55.6915	27	8	2	TRUE	NA
HILIC_NEG_L-Histidine-01	0.0507977	0.0705256	0.019728	0.0104241	0.139727	17	0.0746036	0.941401	-0.0806333	0.140501	17	-0.573898	0.573552	0.360322	36.2003	42.0905	27	8	2	TRUE	NA
C18_NEG_4-Oxoproline	0.0411781	0.0667578	0.0255797	0.0101124	0.136361	17	0.0741593	0.941749	0.0103527	0.132676	17	0.0780301	0.938715	0.330782	35.5347	41.425	27	8	2	TRUE	NA
HILIC_POS_L-Tyrosine	0.0554766	0.0255961	-0.0298805	-0.0133233	0.186362	17	-0.0714914	0.943841	0.0941531	0.178754	17	0.526718	0.605195	0.437382	51.9079	57.7982	27	8	2	TRUE	NA
HILIC_NEG_3,4-Dimethylbenzoic acid	0.00614406	0.0447574	0.0386133	0.0191486	0.271945	17	0.0704133	0.944686	-0.168695	0.273452	17	-0.616907	0.54547	0.701282	68.164	74.0543	27	8	2	TRUE	NA
HILIC_POS_Coumarin	0.056301	0.0308233	-0.0254778	-0.0116165	0.187324	17	-0.0620129	0.951276	0.0965789	0.1796	17	0.537744	0.597724	0.439149	52.2222	58.1124	27	8	2	TRUE	NA
HILIC_NEG_DL-Alanine	0.0525463	0.0702732	0.0177269	-0.00522593	0.086288	17	-0.0605638	0.952413	0.00903541	0.0832636	17	0.108516	0.914857	0.205526	14.1983	20.0885	27	8	2	TRUE	NA
C18_POS_2-Naphthylamine	0.063487	-0.0270192	-0.0905062	0.00948483	0.167754	17	0.0565403	0.955571	-0.0160795	0.161458	17	-0.0995891	0.921836	0.397121	46.391	52.2813	27	8	2	TRUE	NA
HILIC_POS_(4-chlorophenyl)[4,6-dimethyl-3-(1H-pyrrol-1-yl)thieno[2,3-b]pyridin-2-yl]methanone	0.0821089	0.0520399	-0.030069	-0.00898114	0.181178	17	-0.0495708	0.961042	0.10767	0.177	17	0.608306	0.551027	0.443174	48.9789	54.8691	27	8	2	TRUE	NA
C18_POS_Coumarin-01	0.0569494	0.0381979	-0.0187515	-0.00913994	0.189214	17	-0.0483048	0.962036	0.0288321	0.18222	17	0.158227	0.876142	0.448564	52.1	57.9903	27	8	2	TRUE	NA
HILIC_POS_4-Hydroxybenzaldehyde	0.0537942	0.0291427	-0.0246515	-0.0083541	0.188437	17	-0.0443336	0.965155	0.0916954	0.180732	17	0.507356	0.618424	0.44217	52.4505	58.3408	27	8	2	TRUE	NA
HILIC_NEG_3-Hydroxybutyric acid	0.0606837	0.0425658	-0.0181179	-0.00394307	0.0996351	17	-0.0395751	0.968893	0.190716	0.0993538	17	1.91957	0.0718561	0.253227	19.922	25.8123	27	8	2	TRUE	NA
HILIC_NEG_TRIADIMENOL	0.0554753	-0.0369984	-0.0924737	0.0118121	0.305727	17	0.0386361	0.969631	0.230177	0.300351	17	0.766359	0.453974	0.756067	73.9072	79.7975	27	8	2	TRUE	NA
C18_POS_1,5,7-Trimethyltetralin	0.0468297	-0.0274727	-0.0743024	-0.00564886	0.148633	17	-0.0380054	0.970126	0.224196	0.143781	17	1.55929	0.13735	0.356051	40.0716	45.9619	27	8	2	TRUE	NA
C18_POS_L-Tyrosine-01	0.0550319	0.0386964	-0.0163355	-0.00643018	0.189356	17	-0.0339581	0.973306	0.0377137	0.182174	17	0.207021	0.838453	0.447803	52.2562	58.1465	27	8	2	TRUE	NA
HILIC_NEG_Asparagine-01	0.0581531	0.0553966	-0.00275659	0.00441865	0.132989	17	0.0332257	0.973882	0.0621854	0.133726	17	0.465022	0.647817	0.342947	33.828	39.7182	27	8	2	TRUE	NA
HILIC_NEG_Valeric acid	0.0447837	0.0533012	0.00851745	0.00573891	0.174299	17	0.0329256	0.974117	-0.0240807	0.175265	17	-0.137396	0.892332	0.449476	46.8123	52.7026	27	8	2	TRUE	NA
HILIC_NEG_2-(6-Hydroxyhexyl)-3-methylenesuccinic acid	0.0590293	-0.0298152	-0.0888446	0.00856998	0.262925	17	0.0325948	0.974377	0.252775	0.258134	17	0.97924	0.341192	0.649406	66.6851	72.5753	27	8	2	TRUE	NA
C18_NEG_2-methyl-4-({[5-(trifluoromethyl)-4H-1,2,4-triazol-3-yl]thio}methyl)-1,3-thiazole	0.0520032	0.0392119	-0.0127914	-0.00386148	0.119471	17	-0.0323215	0.974592	0.0773922	0.120133	17	0.644221	0.528029	0.308087	28.6828	34.573	27	8	2	TRUE	NA
C18_POS_4-Indolecarbaldehyde	0.072594	-0.0369992	-0.109593	-0.00477031	0.158722	17	-0.0300544	0.976374	-0.0573036	0.151889	17	-0.377273	0.710639	0.370208	44.5961	50.4864	27	8	2	TRUE	NA
HILIC_NEG_2-Aminoadipic acid	0.0278703	0.0611024	0.0332321	-0.00429127	0.143605	17	-0.0298825	0.976509	-0.152705	0.141788	17	-1.07699	0.296529	0.358504	37.5356	43.4259	27	8	2	TRUE	NA
HILIC_POS_2-Amino-4-methylpyrimidine-01	0.0453617	0.0220028	-0.0233588	-0.00462282	0.169941	17	-0.0272025	0.978615	0.162379	0.170883	17	0.950236	0.355307	0.438237	45.5969	51.4871	27	8	2	TRUE	NA
C18_NEG_Phenylacetaldehyde-02	0.0435573	0.0321095	-0.0114478	0.00467817	0.202017	17	0.0231573	0.981794	-0.00848028	0.195227	17	-0.0434379	0.965859	0.482837	54.8885	60.7788	27	8	2	TRUE	NA
HILIC_NEG_3,8,9-trihydroxy-10-propyl-3,4,5,8,9,10-hexahydro-2H-oxecin-2-one-01	0.0287092	-0.0040083	-0.0327175	0.00437805	0.24675	17	0.0177429	0.986051	0.321495	0.248117	17	1.29574	0.212383	0.636308	63.4971	69.3874	27	8	2	TRUE	NA
HILIC_NEG_Gluconic acid	0.0467387	0.0310138	-0.0157249	-0.00263702	0.154574	17	-0.0170599	0.986587	0.113428	0.15543	17	0.729768	0.475469	0.398609	41.0475	46.9378	27	8	2	TRUE	NA
C18_POS_alpha-Eleostearic acid	0.00416663	-0.0145052	-0.0186718	-0.00282607	0.172139	17	-0.0164174	0.987093	0.13733	0.173093	17	0.79339	0.438485	0.443905	46.2137	52.1039	27	8	2	TRUE	NA
HILIC_NEG_Maleic acid	0.0308393	0.0218868	-0.00895244	0.00129097	0.137788	17	0.00936926	0.992634	0.0887762	0.138551	17	0.640747	0.53023	0.355321	35.5294	41.4197	27	8	2	TRUE	NA
C18_POS_Sodium [dodecanoyl(methyl)amino]acetate	0.0370997	0.0488484	0.0117487	-0.000824776	0.0913569	17	-0.00902806	0.992902	-0.10897	0.091863	17	-1.18622	0.251849	0.235587	15.8043	21.6946	27	8	2	TRUE	NA
HILIC_NEG_L-Phenylalanine	0.0618147	0.0329878	-0.0288269	0.00135419	0.150129	17	0.0090202	0.992908	0.0151875	0.142652	17	0.106466	0.916459	0.342856	43.7322	49.6225	27	8	2	TRUE	NA
C18_NEG_LysoPC(15:0/0:0)	0.0244589	0.0291061	0.00464725	-0.00268657	0.303764	17	-0.00884426	0.993046	-0.0635598	0.305447	17	-0.208088	0.837633	0.783335	73.4753	79.3655	27	8	2	TRUE	NA
HILIC_POS_L-Glutamine	0.0378687	0.0354275	-0.00244124	0.000864255	0.105202	17	0.00821517	0.993541	0.0551698	0.101083	17	0.545786	0.592303	0.248003	24.2097	30.0999	27	8	2	TRUE	NA
C18_POS_Nicotinamide-01	-0.0128376	0.0680005	0.0808381	0.00127957	0.247163	17	0.00517704	0.99593	-0.122356	0.238583	17	-0.512847	0.614658	0.589185	64.6771	70.5673	27	8	2	TRUE	NA
HILIC_NEG_DL-3-Aminoisobutyric acid	0.0450721	0.0443949	-0.00067719	0.000393586	0.129338	17	0.00304308	0.997607	0.0343907	0.128777	17	0.267057	0.792638	0.327834	32.4467	38.337	27	8	2	TRUE	NA

### Sheet: MeanDiff_LMER_C18NEG
metabolite	mean_AX	mean_CV	mean_difference_CV_minus_AX	estimate_groupCV_vs_AX_adjusted_for_sex	std_error_group	df_group	t_value_group	p_value_group	estimate_sex_nonreference_vs_reference	std_error_sex	df_sex	t_value_sex	p_value_sex	sigma	AIC	BIC	n_obs	n_parentage	n_sex	converged	note
N-{[(2R,4S,5R)-5-(3-Cyclopentyl-1-methyl-1H-pyrazol-5-yl)-1-azabicyclo[2.2.2]oct-2-yl]methyl}-4-methoxybenzamide	-0.384322	0.40063	0.784952	0.811062	0.223894	17	3.62253	0.00210349	0.226287	0.225134	17	1.00512	0.328933	0.577369	58.8315	64.7217	27	8	2	TRUE	NA
5-Hydroxyindole-3-acetic acid	0.266329	-0.165355	-0.431684	-0.508523	0.153517	17	-3.31249	0.00411752	-0.143303	0.149285	17	-0.959928	0.350546	0.371964	41.2548	47.145	27	8	2	TRUE	NA
Cholic Acid	-0.438853	0.433772	0.872625	0.893864	0.292742	17	3.05342	0.00718642	0.0824961	0.2929	17	0.281653	0.78161	0.748429	71.6642	77.5544	27	8	2	TRUE	NA
Glycocholic acid	-0.309506	0.282173	0.591679	0.56482	0.197409	17	2.86117	0.0108159	-0.0473677	0.194355	17	-0.243718	0.810366	0.490193	52.8611	58.7514	27	8	2	TRUE	NA
Taurochenodeoxycholic Acid (sodium salt)	-0.272183	0.217284	0.489467	0.506079	0.180941	17	2.79693	0.0123851	-0.103256	0.178905	17	-0.577154	0.5714	0.452895	48.6092	54.4994	27	8	2	TRUE	NA
Suberic acid	0.234137	-0.266422	-0.500559	-0.566835	0.20421	17	-2.77575	0.0129492	-0.0648407	0.201341	17	-0.322045	0.751345	0.508458	54.459	60.3493	27	8	2	TRUE	NA
(+/-)9-HpODE-01	-0.1761	0.171045	0.347145	0.498996	0.185572	17	2.68897	0.0155283	0.401456	0.179628	17	2.23492	0.0391338	0.445174	50.6732	56.5635	27	8	2	TRUE	NA
Xanthine	0.238541	-0.197331	-0.435873	-0.465641	0.174324	17	-2.67112	0.0161169	-0.257992	0.17529	17	-1.4718	0.159345	0.44954	46.8192	52.7095	27	8	2	TRUE	NA
alpha-AMINO-3-HYDROXY-5-METHYL-4-ISOXAZOLEPROPIONIC ACID	-0.101282	0.106036	0.207318	0.268215	0.105529	17	2.54162	0.0210698	0.107827	0.100782	17	1.0699	0.299621	0.244752	25.4105	31.3008	27	8	2	TRUE	NA
20-Hydroxy-(5Z,8Z,11Z,14Z)-eicosatetraenoic acid	-0.340858	0.294886	0.635744	0.647377	0.2603	17	2.48704	0.0235642	-0.116994	0.256085	17	-0.456856	0.653558	0.645464	66.152	72.0423	27	8	2	TRUE	NA
1-(2-chlorobenzyl)-2,4-dioxo-1,2,3,4-tetrahydropyrimidine-5-carbonitrile	0.193937	-0.129996	-0.323933	-0.32628	0.131752	17	-2.47647	0.0240784	0.00297767	0.131626	17	0.0226221	0.982215	0.33596	33.3367	39.227	27	8	2	TRUE	NA
11beta-13,14-dihydro-15-keto Prostaglandin F2alpha	-0.285287	0.255585	0.540872	0.540876	0.219753	17	2.46129	0.0248357	-0.0328174	0.22009	17	-0.149109	0.883222	0.562795	57.9036	63.7939	27	8	2	TRUE	NA
Taurodeoxycholic acid	-0.336988	0.237129	0.574116	0.546283	0.222708	17	2.45291	0.0252632	-0.24122	0.223942	17	-1.07715	0.29646	0.574311	58.5766	64.4669	27	8	2	TRUE	NA
(14RS)-(10E,12E)-14-hydroxy-9-oxo-10,12-octadecadienoic acid	-0.171248	0.169591	0.34084	0.361775	0.150659	17	2.40129	0.0280532	0.181438	0.151493	17	1.19767	0.24748	0.388512	39.8159	45.7062	27	8	2	TRUE	NA
(+/-)9-HpODE-04	-0.211558	0.202283	0.413842	0.435558	0.182946	17	2.3808	0.029239	0.188208	0.18396	17	1.0231	0.320602	0.471774	49.1364	55.0267	27	8	2	TRUE	NA
(+/-)9-HpODE-03	-0.237247	0.213746	0.450993	0.491564	0.206636	17	2.37889	0.0293518	0.292419	0.206238	17	1.41787	0.174297	0.526008	54.9363	60.8266	27	8	2	TRUE	NA
(2R)-2,3-Dihydroxypropanoic acid	-0.208898	0.18706	0.395958	0.396841	0.168156	17	2.35996	0.030493	-0.0917553	0.16549	17	-0.554447	0.586494	0.417247	45.1711	51.0613	27	8	2	TRUE	NA
Phenylacetaldehyde-01	0.191421	-0.081982	-0.273403	-0.388909	0.165817	17	-2.34541	0.0313979	-0.123836	0.158143	17	-0.783063	0.444363	0.383058	47.417	53.3072	27	8	2	TRUE	NA
N1-(2-methyl-3-nitrophenyl)cyclohexane-1-carboxamide	-0.249689	0.231694	0.481382	0.569471	0.255888	17	2.22547	0.0398723	0.120047	0.247799	17	0.484452	0.634248	0.61444	66.062	71.9523	27	8	2	TRUE	NA
Xanthine-01	0.2096	-0.147114	-0.356714	-0.379912	0.171454	17	-2.21582	0.0406384	-0.201042	0.172404	17	-1.16611	0.259669	0.442139	46.0223	51.9126	27	8	2	TRUE	NA
N1-(3-Piperidinopropyl)-2-[(4-nitrobenzoyl)amino]benzamide	-0.178299	0.157689	0.335987	0.387976	0.17568	17	2.20842	0.0412354	0.450571	0.176654	17	2.55059	0.0206848	0.453038	47.1912	53.0814	27	8	2	TRUE	NA
3-Phenyllactic acid	0.183309	-0.0704518	-0.253761	-0.362725	0.164413	17	-2.20618	0.0414179	-0.141869	0.156766	17	-0.904977	0.378125	0.379542	47.0692	52.9595	27	8	2	TRUE	NA
Valsartan-01	-0.1602	0.129402	0.289601	0.458438	0.208068	17	2.20331	0.0416528	0.136899	0.200201	17	0.683806	0.503312	0.492206	56.7642	62.6545	27	8	2	TRUE	NA
3beta,7alpha-Dihydroxy-5-cholestenoate	0.18327	-0.136073	-0.319343	-0.331539	0.151873	17	-2.18301	0.0433478	-0.105699	0.152714	17	-0.692134	0.498199	0.391643	40.2012	46.0914	27	8	2	TRUE	NA
(5Z_9E_14Z)-(8xi_11R_12S)-11_12-Epoxy-8-hydroxyicosa-5_9_14-trienoicacid	-0.320991	0.274135	0.595125	0.561006	0.262374	17	2.1382	0.0473168	-0.313992	0.26337	17	-1.19221	0.249556	0.674582	66.4283	72.3185	27	8	2	TRUE	NA
(14RS)-(10E,12E)-14-hydroxy-9-oxo-10,12-octadecadienoic acid-01	-0.211876	0.194102	0.405978	0.41757	0.195508	17	2.13582	0.0475363	0.017221	0.195784	17	0.087959	0.930937	0.500597	52.2916	58.1819	27	8	2	TRUE	NA
N-Acetyl-DL-tryptophan	0.085436	-0.00667844	-0.0921144	-0.330332	0.15648	17	-2.11101	0.0498839	-0.165249	0.149704	17	-1.10384	0.285044	0.364717	43.9623	49.8525	27	8	2	TRUE	NA
Glycyl-L-leucine	0.143903	-0.106463	-0.250366	-0.290448	0.138235	17	-2.10111	0.0508501	-0.0808929	0.135228	17	-0.598195	0.557596	0.339036	35.9413	41.8316	27	8	2	TRUE	NA
Gallicynoic acid D	-0.214941	0.196829	0.41177	0.419083	0.205507	17	2.03926	0.0572823	-0.074956	0.205259	17	-0.365178	0.719483	0.523797	54.675	60.5652	27	8	2	TRUE	NA
L-Glutamic acid	-0.139717	0.0714146	0.211132	0.263517	0.130793	17	2.01475	0.0600284	-0.0071049	0.126878	17	-0.0559977	0.955997	0.315258	33.7207	39.6109	27	8	2	TRUE	NA
NP-016455	-0.190617	0.303886	0.494502	0.51488	0.256566	17	2.00682	0.0609433	0.307951	0.254309	17	1.21093	0.242488	0.645101	65.3458	71.2361	27	8	2	TRUE	NA
(+/-)9-HpODE	-0.24941	0.214455	0.463865	0.459746	0.229491	17	2.00333	0.0613487	-0.035698	0.230762	17	-0.154696	0.878882	0.591801	60.0165	65.9068	27	8	2	TRUE	NA
Deoxycholic Acid	-0.283959	0.210111	0.494069	0.538761	0.275992	17	1.95209	0.0675988	0.38733	0.277521	17	1.39568	0.180775	0.711717	68.873	74.7633	27	8	2	TRUE	NA
Corchorifatty acid F-02	-0.125133	0.148997	0.27413	0.412643	0.211877	17	1.94756	0.0681786	0.345795	0.206618	17	1.67359	0.11251	0.516376	56.5721	62.4624	27	8	2	TRUE	NA
Diapolic acid B	-0.104961	0.0893726	0.194333	0.247855	0.130827	17	1.89452	0.0752963	0.152948	0.128401	17	1.19118	0.249949	0.322927	33.1906	39.0809	27	8	2	TRUE	NA
Phomapyrrolidone A	0.214281	-0.150674	-0.364955	-0.37769	0.199718	17	-1.89112	0.075775	-0.110372	0.200825	17	-0.549596	0.589745	0.515025	53.3467	59.237	27	8	2	TRUE	NA
NP-020521	-0.175901	0.155355	0.331257	0.343139	0.185361	17	1.85119	0.0815944	0.102978	0.186388	17	0.552495	0.587801	0.478001	49.7658	55.656	27	8	2	TRUE	NA
N-Acetylanthranilic acid	0.226975	-0.162122	-0.389096	-0.423414	0.229956	17	-1.84128	0.0830998	-0.254143	0.22159	17	-1.14691	0.267305	0.545938	61.3931	67.2834	27	8	2	TRUE	NA
Corchorifatty acid F-01	-0.114736	0.142895	0.257631	0.366261	0.204027	17	1.79516	0.0904269	0.512395	0.20087	17	2.55088	0.0206722	0.506624	54.444	60.3343	27	8	2	TRUE	NA
(15Z)-9,12,13-Trihydroxy-15-octadecenoic acid-01	-0.140267	0.147114	0.287381	0.330264	0.18535	17	1.78184	0.0926455	0.371654	0.186377	17	1.9941	0.0624345	0.477973	49.7629	55.6532	27	8	2	TRUE	NA
Citraconic acid	0.137599	-0.0862654	-0.223864	-0.204839	0.116984	17	-1.751	0.0979677	0.164886	0.117632	17	1.40171	0.178996	0.301674	27.673	33.5633	27	8	2	TRUE	NA
D-(+)-Tryptophan	-0.104765	0.169049	0.273815	0.308026	0.178171	17	1.72882	0.101957	-0.0682885	0.172832	17	-0.395114	0.697672	0.429426	48.5606	54.4509	27	8	2	TRUE	NA
4-{[(3S)-3-{5-[4-(Dimethylamino)phenyl]-1,3,4-oxadiazol-2-yl}-1-pyrrolidinyl]methyl}benzoic acid	-0.148764	0.142213	0.290977	0.325927	0.189004	17	1.72445	0.102761	0.302901	0.190051	17	1.59379	0.129404	0.487395	50.6999	56.5902	27	8	2	TRUE	NA
5-Aminovaleric acid	-0.0598048	0.188011	0.247816	0.270312	0.157992	17	1.71092	0.10528	0.0131865	0.153223	17	0.0860613	0.932423	0.380601	42.8073	48.6976	27	8	2	TRUE	NA
13(S)-HOTrE	-0.192757	0.170833	0.363591	0.347903	0.205996	17	1.68888	0.109498	-0.13596	0.207137	17	-0.656379	0.520367	0.531214	54.8322	60.7225	27	8	2	TRUE	NA
Ser-Ser	0.166095	-0.146876	-0.312972	-0.341435	0.206127	17	-1.65643	0.115974	-0.425003	0.204267	17	-2.08062	0.052904	0.518064	54.8409	60.7312	27	8	2	TRUE	NA
N-Acetyl-L-phenylalanine	0.182952	-0.0723398	-0.255292	-0.279768	0.168968	17	-1.65574	0.116116	-0.212125	0.169905	17	-1.2485	0.228771	0.435729	45.3214	51.2116	27	8	2	TRUE	NA
L-Threonic acid	0.116202	-0.0668929	-0.183095	-0.226726	0.13707	17	-1.65408	0.116456	-0.128509	0.135707	17	-0.946966	0.356924	0.343916	35.2658	41.1561	27	8	2	TRUE	NA
2,2-Dichloro-12-(4-chlorophenyl)dodecanoic acid	-0.210607	0.154093	0.3647	0.485616	0.301081	17	1.61291	0.125173	0.0728929	0.290816	17	0.25065	0.805089	0.718782	74.0878	79.978	27	8	2	TRUE	NA
Myristyl sulfate-01	0.109027	-0.108243	-0.21727	-0.23868	0.152647	17	-1.56361	0.136332	-0.0845356	0.149011	17	-0.567312	0.577917	0.372799	40.7869	46.6772	27	8	2	TRUE	NA
(+/-)9,10-dihydroxy-12Z-octadecenoic acid-01	-0.0874774	0.0890716	0.176549	0.184177	0.129667	17	1.42038	0.173578	0.180566	0.125289	17	1.4412	0.167696	0.309801	33.6208	39.5111	27	8	2	TRUE	NA
Uridine	0.145474	-0.158698	-0.304172	-0.311147	0.222753	17	-1.39682	0.180436	-0.0604489	0.223987	17	-0.269877	0.790504	0.574427	58.5862	64.4765	27	8	2	TRUE	NA
Jasmonic acid	-0.184572	0.162832	0.347404	0.321672	0.230638	17	1.39471	0.181063	-0.223008	0.231916	17	-0.961593	0.349733	0.594759	60.2559	66.1462	27	8	2	TRUE	NA
NP-020521-01	-0.123985	0.127371	0.251356	0.258216	0.186166	17	1.38702	0.183355	0.059454	0.187198	17	0.3176	0.754656	0.480079	49.974	55.8642	27	8	2	TRUE	NA
5,8,12-Trihydroxy-2-oxododecanoic acid-01	-0.110232	0.0675714	0.177803	0.241108	0.175213	17	1.37608	0.186654	0.359154	0.17446	17	2.05866	0.0551894	0.444147	47.0181	52.9084	27	8	2	TRUE	NA
2-Norbornaneacetic acid	0.080224	-0.0756439	-0.155868	-0.352957	0.256718	17	-1.37488	0.187021	-0.154042	0.249609	17	-0.617135	0.545324	0.621839	65.9429	71.8332	27	8	2	TRUE	NA
(15Z)-9,12,13-Trihydroxy-15-octadecenoic acid	-0.0953373	0.075827	0.171164	0.250918	0.185993	17	1.34907	0.195011	0.322797	0.183637	17	1.7578	0.0967718	0.464308	49.9508	55.8411	27	8	2	TRUE	NA
Indole-3-lactic acid	0.126522	-0.0328571	-0.159379	-0.239812	0.182394	17	-1.3148	0.206038	-0.121036	0.177032	17	-0.683693	0.503382	0.440157	49.6458	55.5361	27	8	2	TRUE	NA
2-Amino-3-(4-hydroxy-3-methoxyphenyl)propanoic acid	0.140859	-0.0420559	-0.182915	-0.1575	0.125071	17	-1.25928	0.224945	0.146926	0.122267	17	1.20168	0.245962	0.306334	31.1639	37.0542	27	8	2	TRUE	NA
DL-beta-Leucine	-0.0494059	0.128586	0.177992	0.192109	0.152976	17	1.25581	0.226171	0.0172637	0.147047	17	0.117403	0.907917	0.360998	42.1256	48.0159	27	8	2	TRUE	NA
D-(-)-Quinic acid	0.107099	-0.0841094	-0.191209	-0.198143	0.158139	17	-1.25296	0.22718	-0.199626	0.154671	17	-1.29065	0.214104	0.387713	42.405	48.2952	27	8	2	TRUE	NA
Ornithine	-0.0380764	0.0789409	0.117017	0.190304	0.154113	17	1.23483	0.233688	0.107185	0.148308	17	0.722718	0.479679	0.364701	42.3375	48.2277	27	8	2	TRUE	NA
Dodecyl sulfate	0.125983	-0.114857	-0.24084	-0.261838	0.214753	17	-1.21925	0.239395	-0.206631	0.214486	17	-0.963378	0.348863	0.547328	56.7871	62.6774	27	8	2	TRUE	NA
N-Isovalerylglycine-01	0.133667	-0.0781035	-0.21177	-0.192354	0.159084	17	-1.20914	0.243159	0.168274	0.159965	17	1.05194	0.30755	0.410239	42.4279	48.3181	27	8	2	TRUE	NA
Valsartan	-0.114181	0.112549	0.22673	0.292476	0.245584	17	1.19094	0.250039	0.264626	0.242696	17	1.09036	0.290769	0.614117	63.2782	69.1685	27	8	2	TRUE	NA
Dodecanedioic acid-01	0.123181	-0.127237	-0.250419	-0.243047	0.204463	17	-1.18871	0.250895	0.0638894	0.205596	17	0.310753	0.759767	0.527261	54.4737	60.364	27	8	2	TRUE	NA
alpha,alpha-Trehalose	-0.172875	0.108254	0.281129	0.379637	0.31981	17	1.18707	0.251523	0.0107494	0.309865	17	0.0346907	0.97273	0.768838	76.7243	82.6146	27	8	2	TRUE	NA
Salvinorin A	-0.0790442	0.0735387	0.152583	0.207002	0.181501	17	1.1405	0.26989	0.471631	0.182506	17	2.5842	0.0193002	0.468046	48.7556	54.6459	27	8	2	TRUE	NA
1,11-Undecanedicarboxylic acid	0.0772884	-0.0740315	-0.15132	-0.155781	0.137558	17	-1.13248	0.273154	-0.038666	0.13832	17	-0.27954	0.783203	0.354728	35.4493	41.3396	27	8	2	TRUE	NA
D-(-)-Quinic acid-01	-0.138476	0.15738	0.295856	0.324207	0.288318	17	1.12448	0.276438	0.245707	0.289915	17	0.847514	0.408483	0.743502	70.9702	76.8605	27	8	2	TRUE	NA
ethyl 3-[(1-benzyl-4-piperidyl)amino]-2-cyanoacrylate	-0.0151258	0.0373637	0.0524895	0.167371	0.158227	17	1.05779	0.304949	0.0828724	0.153677	17	0.539264	0.596697	0.382378	42.78	48.6703	27	8	2	TRUE	NA
Phenylacetaldehyde	-0.112717	0.172342	0.285059	0.294534	0.278582	17	1.05726	0.305184	0.00344343	0.279242	17	0.0123313	0.990305	0.714495	69.2948	75.1851	27	8	2	TRUE	NA
2-Methylbenzoic acid	0.11777	-0.0651649	-0.182935	-0.196695	0.186185	17	-1.05645	0.305545	-0.0613686	0.185006	17	-0.33171	0.744162	0.470241	49.9394	55.8297	27	8	2	TRUE	NA
[3-[2-Aminoethoxy(hydroxy)phosphoryl]oxy-2-hydroxypropyl] hexadecanoate	-0.116393	0.0882605	0.204654	0.218614	0.207869	17	1.05169	0.307662	0.0455421	0.200598	17	0.227032	0.823107	0.495199	56.3935	62.2838	27	8	2	TRUE	NA
Xylenesulfonate	-0.151673	0.124375	0.276047	0.326998	0.316593	17	1.03287	0.316138	0.374222	0.315205	17	1.18724	0.251459	0.802404	75.4157	81.3059	27	8	2	TRUE	NA
L-Glutathione (reduced)	0.126694	-0.0357147	-0.162408	-0.17925	0.180485	17	-0.993155	0.334561	-0.145961	0.181485	17	-0.80426	0.432351	0.465428	48.4864	54.3766	27	8	2	TRUE	NA
D-(-)-Fructose	0.09506	-0.0459097	-0.14097	-0.160306	0.161534	17	-0.992395	0.334921	-0.167577	0.162429	17	-1.0317	0.31667	0.416557	43.1615	49.0518	27	8	2	TRUE	NA
(+/-)12(13)-DiHOME	-0.0759444	0.0532637	0.129208	0.142537	0.14911	17	0.955918	0.352511	0.115515	0.149936	17	0.770428	0.451621	0.384518	39.3199	45.2102	27	8	2	TRUE	NA
Heptanoic acid	0.155227	-0.109904	-0.265131	-0.244622	0.258977	17	-0.94457	0.358111	0.17775	0.260411	17	0.682574	0.504072	0.667838	65.8186	71.7089	27	8	2	TRUE	NA
L-Asparagine	-0.0245728	0.0797182	0.104291	0.11685	0.124201	17	0.940812	0.359979	0.0832865	0.120921	17	0.688767	0.500263	0.301682	31.017	36.9072	27	8	2	TRUE	NA
N-Acetylaspartic acid	-0.0561062	0.120109	0.176215	0.18669	0.199509	17	0.935748	0.362506	0.0907814	0.200614	17	0.452518	0.656617	0.514485	53.2963	59.1866	27	8	2	TRUE	NA
Corchorifatty acid F	-0.0832557	0.0711573	0.154413	0.218537	0.233911	17	0.934273	0.363245	0.00508907	0.230316	17	0.022096	0.982629	0.580947	61.0028	66.8931	27	8	2	TRUE	NA
2-Methylhippuric acid	0.162539	-0.0712153	-0.233755	-0.201935	0.220102	17	-0.917463	0.371733	0.275767	0.221321	17	1.246	0.229663	0.56759	58.0115	63.9018	27	8	2	TRUE	NA
Oleic acid	0.105585	-0.0511958	-0.156781	-0.18137	0.203046	17	-0.893245	0.384197	-0.0226144	0.202003	17	-0.111951	0.912174	0.513927	54.0964	59.9867	27	8	2	TRUE	NA
NP-018716	-0.0558528	0.108804	0.164657	0.169566	0.192207	17	0.882204	0.38997	0.0425443	0.193272	17	0.220126	0.828394	0.495657	51.5068	57.3971	27	8	2	TRUE	NA
(+/-)12(13)-DiHOME-01	-0.0773353	0.0578469	0.135182	0.158812	0.181763	17	0.873731	0.39444	0.20479	0.18277	17	1.12048	0.278089	0.468722	48.8249	54.7151	27	8	2	TRUE	NA
(+/-)9,10-dihydroxy-12Z-octadecenoic acid	-0.0770485	0.0536962	0.130745	0.158107	0.184704	17	0.856003	0.403901	0.237142	0.185727	17	1.27683	0.218829	0.476307	49.5954	55.4857	27	8	2	TRUE	NA
1-(Carboxymethyl)cyclohexanecarboxylic acid	0.119055	-0.0484542	-0.167509	-0.179708	0.212934	17	-0.843962	0.41041	-0.105727	0.214114	17	-0.493787	0.627775	0.549107	56.4224	62.3127	27	8	2	TRUE	NA
(2R)-1-{[(2-Aminoethoxy)(hydroxy)phosphoryl]oxy}-3-hydroxy-2-propanyl (9Z,12Z,15Z)-9,12,15-octadecatrienoate	0.0496449	-0.0828668	-0.132512	-0.172641	0.204789	17	-0.843016	0.410924	-0.184989	0.199233	17	-0.928502	0.366144	0.49666	55.0615	60.9518	27	8	2	TRUE	NA
NP-011548	-0.045888	0.0467961	0.0926841	0.154128	0.187314	17	0.82283	0.421997	0.22635	0.184105	17	1.22947	0.235643	0.463636	50.3802	56.2705	27	8	2	TRUE	NA
L-Histidine	-0.0040394	0.0858421	0.0898815	0.10055	0.12417	17	0.809778	0.429258	-0.017198	0.119255	17	-0.144212	0.887028	0.292385	32.2288	38.1191	27	8	2	TRUE	NA
N-Isovalerylglycine	0.0399559	0.0174303	-0.0225256	-0.121334	0.152	17	-0.798246	0.435738	0.186431	0.146274	17	1.27453	0.219621	0.359695	41.6758	47.5661	27	8	2	TRUE	NA
2-Aminooctanedioic acid	0.0772476	-0.0217045	-0.0989522	-0.180902	0.230407	17	-0.785139	0.443177	-0.0804812	0.225375	17	-0.357099	0.725412	0.564997	60.4674	66.3577	27	8	2	TRUE	NA
NP-020521-02	-0.105623	0.0629909	0.168614	0.161882	0.207257	17	0.781068	0.445504	-0.0494648	0.208036	17	-0.237771	0.814901	0.532835	55.1091	60.9993	27	8	2	TRUE	NA
Glycerophospho-N-Arachidonoyl Ethanolamine	0.0530233	0.0252976	-0.0277257	-0.119786	0.154449	17	-0.77557	0.448658	-0.245777	0.150189	17	-1.63645	0.120122	0.374204	41.5469	47.4372	27	8	2	TRUE	NA
10-HDA-01	0.104582	-0.0941274	-0.19871	-0.209834	0.271184	17	-0.77377	0.449694	-0.0964109	0.272686	17	-0.35356	0.728016	0.699318	68.0295	73.9197	27	8	2	TRUE	NA
4-Oxoproline-01	0.00416687	0.0991978	0.0950309	0.10035	0.135951	17	0.738134	0.470501	0.0855895	0.132899	17	0.644019	0.528157	0.332963	35.1684	41.0587	27	8	2	TRUE	NA
L-Phenylalanine-01	-0.00645848	0.0774519	0.0839104	0.103676	0.146988	17	0.705336	0.490154	-0.0227042	0.139889	17	-0.162302	0.872982	0.337386	42.2046	48.0949	27	8	2	TRUE	NA
Taurine	0.145524	-0.115894	-0.261418	-0.11439	0.165176	17	-0.692537	0.497952	0.204736	0.158403	17	1.2925	0.213478	0.387471	46.144	52.0343	27	8	2	TRUE	NA
Suberic acid-01	0.124017	-0.0819616	-0.205979	-0.182039	0.272661	17	-0.66764	0.513326	0.207479	0.274171	17	0.756749	0.45956	0.703126	68.2901	74.1804	27	8	2	TRUE	NA
1-(Carboxymethyl)cyclohexanecarboxylic acid-01	0.0857167	-0.0596572	-0.145374	-0.122857	0.186012	17	-0.66048	0.517796	0.155725	0.18555	17	0.839262	0.412969	0.473043	49.8885	55.7788	27	8	2	TRUE	NA
3-[(methoxycarbonyl)amino]-2,2,3-trimethylbutanoic acid	0.098202	0.0142297	-0.0839723	-0.111265	0.171588	17	-0.648443	0.525362	-0.0294614	0.16722	17	-0.176183	0.862232	0.417627	46.4801	52.3704	27	8	2	TRUE	NA
?-Hydroxyisobutyric acid	0.0960024	0.0137821	-0.0822203	-0.0825477	0.129531	17	-0.637281	0.532432	-0.00283724	0.130249	17	-0.0217833	0.982874	0.33403	32.5634	38.4537	27	8	2	TRUE	NA
Riboflavin	0.0345436	-0.0559301	-0.0904738	-0.13714	0.221736	17	-0.618485	0.544454	-0.225991	0.219257	17	-1.03072	0.317116	0.555078	58.3674	64.2576	27	8	2	TRUE	NA
N-Acetyl-DL-norvaline	0.035442	0.0237316	-0.0117104	-0.0767371	0.127614	17	-0.601325	0.555558	-0.000328653	0.123971	17	-0.00265106	0.997916	0.308539	32.4453	38.3356	27	8	2	TRUE	NA
Propyl gallate	0.0887055	-0.0100569	-0.0987624	-0.112712	0.188376	17	-0.598335	0.557505	-0.120896	0.18942	17	-0.638244	0.531819	0.485776	50.5403	56.4305	27	8	2	TRUE	NA
NP-018716-03	-0.0314667	0.0819016	0.113368	0.114091	0.195385	17	0.58393	0.566935	0.00626336	0.196467	17	0.03188	0.974939	0.50385	52.2937	58.184	27	8	2	TRUE	NA
Dodecanedioic acid-02	0.102452	-0.079966	-0.182418	-0.0672809	0.1168	17	-0.576033	0.572141	0.0508136	0.110777	17	0.458702	0.652258	0.265085	32.4056	38.2958	27	8	2	TRUE	NA
(+/-)12(13)-DiHOME-02	-0.0271455	0.00746899	0.0346145	0.102363	0.180345	17	0.567595	0.57773	0.270218	0.178249	17	1.51596	0.147904	0.451095	48.4554	54.3457	27	8	2	TRUE	NA
13,14-dihydro-15-keto-tetranor Prostaglandin F1beta	0.0893595	-0.0245753	-0.113935	-0.10138	0.180812	17	-0.560696	0.58232	0.108805	0.181813	17	0.598442	0.557435	0.46627	48.5731	54.4633	27	8	2	TRUE	NA
4-amino-2-hydroxyamino-6-nitrotoluene	0.075076	-0.00837234	-0.0834483	-0.0976572	0.180452	17	-0.541181	0.595404	-0.123143	0.181452	17	-0.678657	0.50649	0.465342	48.4775	54.3677	27	8	2	TRUE	NA
Azelaic acid-01	-0.018481	0.055627	0.074108	0.093983	0.178371	17	0.526897	0.605073	0.0894597	0.178292	17	0.50176	0.622273	0.455244	47.8796	53.7699	27	8	2	TRUE	NA
10-Hydroxydecanoic Acid	0.0941883	-0.0351902	-0.129378	-0.0813547	0.154672	17	-0.525983	0.605694	0.182815	0.152716	17	1.1971	0.247696	0.386135	41.0991	46.9893	27	8	2	TRUE	NA
Sebacic acid-01	0.0385962	0.00333651	-0.0352596	0.119312	0.235864	17	0.505849	0.619459	0.270161	0.228473	17	1.18246	0.253297	0.566718	62.1284	68.0187	27	8	2	TRUE	NA
4-Dodecylbenzenesulfonic acid	-0.00789998	0.00999536	0.0178953	0.0816965	0.162059	17	0.504115	0.620651	0.0220283	0.158546	17	0.13894	0.89113	0.397525	43.5707	49.4609	27	8	2	TRUE	NA
N-(4-chlorophenyl)urea	-0.0824053	0.101141	0.183546	0.152221	0.305007	17	0.499073	0.624125	-0.271488	0.306697	17	-0.885198	0.388399	0.78654	73.6712	79.5615	27	8	2	TRUE	NA
1-Oleoyl-2-hydroxy-sn-glycero-3-PE	-0.0703906	0.0536558	0.124046	0.116651	0.235423	17	0.495496	0.626594	-0.0243882	0.232999	17	-0.104671	0.917862	0.590309	61.2323	67.1225	27	8	2	TRUE	NA
Lichostatinal	-0.078635	0.0892211	0.167856	0.0877207	0.18246	17	0.480768	0.636811	-0.380026	0.180263	17	-2.10817	0.0501597	0.456027	49.0209	54.9111	27	8	2	TRUE	NA
2-Hydroxy-3-methylbutyric acid	-0.0393334	0.126815	0.166149	0.0630832	0.138014	17	0.457076	0.653403	-0.0970396	0.131011	17	-0.740698	0.468985	0.31416	40.0595	45.9498	27	8	2	TRUE	NA
NP-018716-02	0.0757969	-0.0670311	-0.142828	-0.114262	0.252896	17	-0.451814	0.657114	0.247572	0.254297	17	0.973555	0.343928	0.652158	64.6781	70.5684	27	8	2	TRUE	NA
5,8,12-Trihydroxy-2-oxododecanoic acid	-0.0309454	-0.0333559	-0.00241059	0.10037	0.223077	17	0.449934	0.658443	0.300957	0.219135	17	1.37338	0.187476	0.551579	58.7813	64.6715	27	8	2	TRUE	NA
N-Acetylornithine	0.0807328	0.0106289	-0.070104	-0.0603686	0.136361	17	-0.442713	0.663555	0.12663	0.136497	17	0.92771	0.366543	0.348902	34.9951	40.8853	27	8	2	TRUE	NA
2-Naphthalenesulfonic acid	0.00194155	0.0362444	0.0343028	0.0731022	0.165652	17	0.4413	0.664557	0.161478	0.164716	17	0.980341	0.340665	0.418893	44.3278	50.2181	27	8	2	TRUE	NA
Gluconic acid	-0.0106983	0.0505025	0.0612008	0.0489041	0.121624	17	0.402093	0.692626	0.0193116	0.117333	17	0.164588	0.871209	0.289529	30.6981	36.5884	27	8	2	TRUE	NA
N-Acetyl-D-glucosaminate	-0.0279828	0.0267465	0.0547293	0.0598612	0.1495	17	0.400409	0.693843	0.0637189	0.148973	17	0.427722	0.674223	0.379486	39.3996	45.2898	27	8	2	TRUE	NA
NP-018661	0.0582252	-0.0270861	-0.0853113	-0.0733729	0.186162	17	-0.394135	0.698382	0.103466	0.187193	17	0.552724	0.587647	0.480067	49.9728	55.8631	27	8	2	TRUE	NA
Dodecanedioic acid	0.00164563	0.0198266	0.018181	0.0723289	0.197303	17	0.366588	0.718449	0.469282	0.198396	17	2.36538	0.0301619	0.508796	52.7626	58.6529	27	8	2	TRUE	NA
Methylmalonic acid	0.0442218	-0.0237776	-0.0679994	-0.0695883	0.200524	17	-0.347033	0.732826	-0.01377	0.201635	17	-0.0682921	0.94635	0.517103	53.5399	59.4302	27	8	2	TRUE	NA
Cladinose	0.10574	-0.0266465	-0.132387	-0.0978051	0.282694	17	-0.345975	0.733606	0.299709	0.28426	17	1.05435	0.306479	0.729	70.0247	75.915	27	8	2	TRUE	NA
1,2,3-cyclopropanetricarboxylic acid	0.0649559	0.0346255	-0.0303304	-0.0377607	0.113445	17	-0.332855	0.743314	0.0403231	0.1119	17	0.36035	0.723023	0.282694	26.2355	32.1258	27	8	2	TRUE	NA
Myristyl sulfate	0.0303505	-0.0354357	-0.0657862	-0.0691649	0.210136	17	-0.329143	0.746068	-0.134214	0.204058	17	-0.657728	0.51952	0.507635	56.4102	62.3005	27	8	2	TRUE	NA
2-Furoic acid	0.0213001	0.0608758	0.0395757	0.0389313	0.121812	17	0.319602	0.753164	0.0386222	0.120696	17	0.319996	0.752871	0.306075	29.5934	35.4836	27	8	2	TRUE	NA
NP-018716-04	0.0733377	-0.0511058	-0.124444	-0.0565516	0.179697	17	-0.314706	0.756815	0.233274	0.17652	17	1.32151	0.20384	0.444313	48.4014	54.2917	27	8	2	TRUE	NA
3-tert-Butyladipic acid	0.0340082	-0.012545	-0.0465532	-0.0648334	0.21309	17	-0.304254	0.764627	-0.158429	0.21427	17	-0.739386	0.46976	0.549508	56.4575	62.3477	27	8	2	TRUE	NA
DL-Arginine	-0.0140453	0.0444031	0.0584484	0.0586773	0.195559	17	0.300048	0.767778	0.0227413	0.188554	17	0.120609	0.905415	0.464919	53.553	59.4433	27	8	2	TRUE	NA
Asperulosidic acid	0.126673	-0.0247126	-0.151386	-0.105587	0.391432	17	-0.269745	0.790604	0.396927	0.3936	17	1.00845	0.327376	1.00941	85.6461	91.5364	27	8	2	TRUE	NA
L-Phenylalanine	0.045521	0.0364021	-0.00911887	0.0383885	0.147828	17	0.259683	0.798227	0.00661056	0.14054	17	0.0470369	0.963032	0.338179	42.8116	48.7018	27	8	2	TRUE	NA
(+/-)9-HpODE-02	0.0410559	-0.0205248	-0.0615807	-0.0391094	0.151469	17	-0.2582	0.799352	0.197191	0.152101	17	1.29645	0.212144	0.389688	40.0608	45.9511	27	8	2	TRUE	NA
(9S_10S)-9_10-Dihydroxyoctadecanoate	-0.019252	-0.0106189	0.0086331	0.042379	0.174295	17	0.243145	0.810803	0.292464	0.175261	17	1.66874	0.113481	0.449466	46.8112	52.7015	27	8	2	TRUE	NA
Threonine	0.0452928	0.0767422	0.0314495	0.0230582	0.0993275	17	0.232143	0.819198	0.0616593	0.0960361	17	0.642043	0.529408	0.237665	20.7685	26.6587	27	8	2	TRUE	NA
3-Coumaric acid	0.057271	0.00492124	-0.0523498	-0.0349195	0.158493	17	-0.220322	0.828244	-0.0610025	0.153328	17	-0.397857	0.695687	0.379719	43.1498	49.0401	27	8	2	TRUE	NA
10-HDA	0.0821469	-0.027688	-0.109835	-0.0278568	0.139432	17	-0.199787	0.844017	0.207758	0.134745	17	1.54186	0.141517	0.33325	37.0918	42.9821	27	8	2	TRUE	NA
DL-O-Tyrosine	0.0511035	0.0164422	-0.0346612	-0.0350447	0.187855	17	-0.186552	0.85422	-0.0353712	0.179983	17	-0.196525	0.84653	0.439579	52.473	58.3633	27	8	2	TRUE	NA
NP-018716-01	0.0345972	0.0755764	0.0409792	0.0279537	0.15029	17	0.185999	0.854647	-0.112887	0.151123	17	-0.746992	0.465275	0.387562	39.6984	45.5886	27	8	2	TRUE	NA
Xylariolide C	0.0736184	-0.0189275	-0.092546	-0.0503112	0.290379	17	-0.173261	0.864493	0.366034	0.291987	17	1.2536	0.226955	0.748817	71.3121	77.2024	27	8	2	TRUE	NA
Azelaic acid	0.0763051	-0.0093273	-0.0856325	-0.050532	0.304431	17	-0.165988	0.870124	0.304204	0.306117	17	0.993751	0.334279	0.785053	73.5804	79.4707	27	8	2	TRUE	NA
CAPSO	0.021663	-0.00861706	-0.0302801	-0.0244208	0.147815	17	-0.165212	0.870726	0.0507806	0.148634	17	0.341649	0.736802	0.381179	38.9013	44.7915	27	8	2	TRUE	NA
Sebacic acid	0.0403947	0.00618172	-0.034213	-0.0246921	0.150125	17	-0.164477	0.871295	0.0495674	0.149998	17	0.330455	0.745094	0.382881	39.6032	45.4935	27	8	2	TRUE	NA
2-Octenal	0.0749004	-0.00708938	-0.0819898	-0.0468369	0.305751	17	-0.153186	0.880055	0.304658	0.307445	17	0.990935	0.335613	0.788459	73.7882	79.6785	27	8	2	TRUE	NA
Benzoic acid	-0.00107324	0.0356758	0.036749	0.0233335	0.15413	17	0.151389	0.881451	-0.138213	0.154763	17	-0.893064	0.384291	0.396491	40.896	46.7863	27	8	2	TRUE	NA
4,4'-Sulfonylbis[2-(prop-2-en-1-yl)phenol]	-0.0077817	0.0540633	0.061845	0.0519262	0.346639	17	0.149799	0.882686	-0.085963	0.34856	17	-0.246623	0.808153	0.893899	79.8128	85.7031	27	8	2	TRUE	NA
2-Aminooctanedioic acid-01	0.0512398	0.0895475	0.0383077	-0.0465851	0.313021	17	-0.148824	0.883444	-0.0228418	0.309318	17	-0.0738456	0.941995	0.78265	74.9256	80.8159	27	8	2	TRUE	NA
Sebacic acid-02	0.0551023	-0.012164	-0.0672662	-0.0367425	0.251195	17	-0.146271	0.885428	0.255676	0.252479	17	1.01266	0.325419	0.647299	64.35	70.2403	27	8	2	TRUE	NA
3,8,9-trihydroxy-10-propyl-3,4,5,8,9,10-hexahydro-2H-oxecin-2-one	0.0676732	-0.00753867	-0.0752119	-0.0406371	0.285286	17	-0.142443	0.888404	0.299648	0.286866	17	1.04456	0.310855	0.735683	70.4628	76.353	27	8	2	TRUE	NA
5(S)-HpEPE	0.0119534	-0.0437818	-0.0557352	-0.0304004	0.221334	17	-0.137351	0.892367	0.219568	0.22256	17	0.986556	0.337695	0.570767	58.2794	64.1697	27	8	2	TRUE	NA
Methylmalonic acid-01	0.03165	0.00219232	-0.0294577	-0.0240895	0.181369	17	-0.13282	0.895895	0.0465246	0.182374	17	0.255105	0.801703	0.467708	48.7209	54.6111	27	8	2	TRUE	NA
Perfluoro-1-butanesulfonamide	0.0688029	0.0419172	-0.0268857	-0.0180959	0.154685	17	-0.116986	0.908243	0.0761786	0.155542	17	0.489763	0.630561	0.398895	41.0818	46.9721	27	8	2	TRUE	NA
Communiol H	0.0452839	0.00878834	-0.0364955	-0.0200003	0.210961	17	-0.0948057	0.925578	0.142959	0.21213	17	0.673922	0.509422	0.544017	55.9755	61.8657	27	8	2	TRUE	NA
D-(+)-Malic acid	0.0380783	0.023021	-0.0150573	-0.0142119	0.152731	17	-0.0930514	0.926951	0.00732686	0.153577	17	0.0477079	0.962505	0.393857	40.4718	46.3621	27	8	2	TRUE	NA
Citric acid	0.035344	0.0498164	0.0144724	0.0108315	0.12069	17	0.0897464	0.929538	0.0165585	0.119986	17	0.138003	0.891859	0.305098	29.1285	35.0187	27	8	2	TRUE	NA
2-(6-Hydroxyhexyl)-3-methylenesuccinic acid	0.0500644	-0.0125092	-0.0625737	-0.0264465	0.301612	17	-0.087684	0.931152	0.313102	0.303283	17	1.03238	0.31636	0.777784	73.1339	79.0242	27	8	2	TRUE	NA
trans-Cinnamic acid	0.0532513	0.0245119	-0.0287394	0.0126134	0.144997	17	0.0869907	0.931695	0.015625	0.13788	17	0.113323	0.911102	0.331945	41.8083	47.6985	27	8	2	TRUE	NA
2-Hydroxy-3-methylbutyric acid-01	0.030639	0.0728758	0.0422369	0.00882464	0.106692	17	0.0827111	0.935047	-0.156674	0.105032	17	-1.49169	0.154105	0.264884	23.3275	29.2177	27	8	2	TRUE	NA
DL-O-Tyrosine-01	0.0368161	0.0369116	9.54896e-05	0.0166373	0.203449	17	0.0817763	0.93578	0.02407	0.19624	17	0.122656	0.903818	0.484137	55.4093	61.2996	27	8	2	TRUE	NA
Simplicilliumtide E	0.00425503	0.0219911	0.0177361	-0.0149446	0.18624	17	-0.0802437	0.936981	-0.261088	0.186877	17	-1.39712	0.180349	0.478524	49.9739	55.8642	27	8	2	TRUE	NA
TRIADIMENOL	0.0693818	-0.0348856	-0.104267	-0.0229982	0.298182	17	-0.0771282	0.939422	0.318883	0.295732	17	1.07828	0.29597	0.750535	72.5566	78.4469	27	8	2	TRUE	NA
4-Oxoproline	0.0411781	0.0667578	0.0255797	0.0101124	0.136361	17	0.0741593	0.941749	0.0103527	0.132676	17	0.0780301	0.938715	0.330782	35.5347	41.425	27	8	2	TRUE	NA
2-methyl-4-({[5-(trifluoromethyl)-4H-1,2,4-triazol-3-yl]thio}methyl)-1,3-thiazole	0.0520032	0.0392119	-0.0127914	-0.00386148	0.119471	17	-0.0323215	0.974592	0.0773922	0.120133	17	0.644221	0.528029	0.308087	28.6828	34.573	27	8	2	TRUE	NA
Phenylacetaldehyde-02	0.0435573	0.0321095	-0.0114478	0.00467817	0.202017	17	0.0231573	0.981794	-0.00848028	0.195227	17	-0.0434379	0.965859	0.482837	54.8885	60.7788	27	8	2	TRUE	NA
LysoPC(15:0/0:0)	0.0244589	0.0291061	0.00464725	-0.00268657	0.303764	17	-0.00884426	0.993046	-0.0635598	0.305447	17	-0.208088	0.837633	0.783335	73.4753	79.3655	27	8	2	TRUE	NA

### Sheet: Fig 1E INSET
column_polarity	feature	categories	mean_CV	mean_AX	effect_CV_minus_AX	n_CV	n_AX
C18_NEG	Riboflavin	b_vitamins_cofactors	-0.0559301	0.0484728	-0.104403	13	15
C18_NEG	Cholic Acid	bile_acids	0.433772	-0.375936	0.809708	13	15
C18_NEG	Glycocholic acid	bile_acids	0.282173	-0.24455	0.526723	13	15
C18_NEG	Taurochenodeoxycholic Acid (sodium salt)	bile_acids	0.217284	-0.188312	0.405596	13	15
C18_NEG	Taurodeoxycholic acid	bile_acids	0.237129	-0.205512	0.44264	13	15
C18_NEG	Deoxycholic Acid	bile_acids	0.210111	-0.182096	0.392207	13	15
C18_NEG	Myristyl sulfate	conjugates_phaseII	-0.0354357	0.030711	-0.0661467	13	15
C18_NEG	Dodecyl sulfate	conjugates_phaseII	-0.114857	0.0995431	-0.214401	13	15
C18_NEG	Myristyl sulfate-01	conjugates_phaseII	-0.108247	0.0938143	-0.202062	13	15
C18_NEG	D-(+)-Tryptophan	indoles_tryptophan	0.169049	-0.146509	0.315558	13	15
C18_NEG	N-Acetyl-DL-tryptophan	indoles_tryptophan	-0.00667844	0.00578798	-0.0124664	13	15
C18_NEG	Indole-3-lactic acid	indoles_tryptophan	-0.0328571	0.0284761	-0.0613332	13	15
C18_NEG	4-{[(3S)-3-{5-[4-(Dimethylamino)phenyl]-1,3,4-oxadiazol-2-yl}-1-pyrrolidinyl]methyl}benzoic acid	phenyl_tyr_phenolics	0.142213	-0.123251	0.265463	13	15
C18_NEG	Benzoic acid	phenyl_tyr_phenolics	0.0356758	-0.030919	0.0665948	13	15
C18_POS	Nicotinamide-01	b_vitamins_cofactors	0.0680005	-0.0589338	0.126934	13	15
C18_POS	Nicotinamide	b_vitamins_cofactors	-0.00326824	0.00283247	-0.00610071	13	15
C18_POS	Taurochenodeoxycholic acid	bile_acids	0.245386	-0.212668	0.458054	13	15
C18_POS	Taurocholic acid	bile_acids	0.232582	-0.201571	0.434153	13	15
C18_POS	Taurocholic acid-01	bile_acids	0.101959	-0.0883645	0.190324	13	15
C18_POS	3-Methyl-2-buten-1-yl hydrogen sulfate	conjugates_phaseII	0.0181922	-0.0157665	0.0339587	13	15
C18_POS	Indole-3-acrylic acid	indoles_tryptophan	0.122709	-0.106348	0.229057	13	15
C18_POS	Indole-3-acetic acid	indoles_tryptophan	0.0507255	-0.0439621	0.0946875	13	15
C18_POS	N-Acetyl-DL-tryptophan	indoles_tryptophan	0.0543025	-0.0470622	0.101365	13	15
C18_POS	Indole-3-lactic acid	indoles_tryptophan	0.0148827	-0.0128983	0.0277811	13	15
C18_POS	4-Indolecarbaldehyde	indoles_tryptophan	-0.0369992	0.0320659	-0.0690651	13	15
C18_POS	Kynurenic acid	indoles_tryptophan	-0.0591843	0.0512931	-0.110477	13	15
C18_POS	L-Kynurenine	indoles_tryptophan	-0.11493	0.0996058	-0.214536	13	15
C18_POS	Sodium [dodecanoyl(methyl)amino]acetate	scfas_acylcarnitines	0.0488484	-0.0423353	0.0911837	13	15
C18_POS	Hexanoylcarnitine	scfas_acylcarnitines	0.0535878	-0.0464428	0.100031	13	15
C18_POS	DL-Carnitine	scfas_acylcarnitines	0.0303244	-0.0262812	0.0566056	13	15
C18_POS	Propionylcarnitine-01	scfas_acylcarnitines	0.031338	-0.0271596	0.0584976	13	15
C18_POS	Propionylcarnitine	scfas_acylcarnitines	-0.0206357	0.0178842	-0.0385199	13	15
C18_POS	Palmitoylcarnitine	scfas_acylcarnitines	-0.0829876	0.0719225	-0.15491	13	15
C18_POS	Acetyl-L-carnitine	scfas_acylcarnitines	-0.0939035	0.081383	-0.175287	13	15
C18_POS	Betaine-01	tmao_choline	0.0636613	-0.0551731	0.118834	13	15
C18_POS	Choline	tmao_choline	0.107895	-0.0935092	0.201404	13	15
C18_POS	Betaine	tmao_choline	0.0135989	-0.0117857	0.0253845	13	15
C18_POS	Choline-01	tmao_choline	-0.0392198	0.0339905	-0.0732104	13	15
HILIC_NEG	Pantothenic acid	b_vitamins_cofactors	-0.0391694	0.0339468	-0.0731163	13	15
HILIC_NEG	Pantothenic acid-01	b_vitamins_cofactors	-0.0597183	0.0517559	-0.111474	13	15
HILIC_NEG	Œ≤-Muricholic acid-01	bile_acids	0.430041	-0.372702	0.802742	13	15
HILIC_NEG	Œ≤-Muricholic acid	bile_acids	0.311053	-0.26958	0.580633	13	15
HILIC_NEG	Taurodeoxycholic acid	bile_acids	0.199857	-0.17321	0.373067	13	15
HILIC_NEG	L-Cysteine-S-sulfate	conjugates_phaseII	0.101019	-0.0875502	0.18857	13	15
HILIC_NEG	L-Cysteine-S-sulfate-01	conjugates_phaseII	0.0646313	-0.0560138	0.120645	13	15
HILIC_NEG	N-Acetyl-D-galactosamine 4-sulfate	conjugates_phaseII	-0.0462352	0.0400705	-0.0863057	13	15
HILIC_NEG	N-Acetyl-D-galactosamine 4-sulfate-02	conjugates_phaseII	-0.0469829	0.0407185	-0.0877014	13	15
HILIC_NEG	Myristyl sulfate	conjugates_phaseII	-0.0943633	0.0817815	-0.176145	13	15
HILIC_NEG	N-Acetyl-D-galactosamine 4-sulfate-01	conjugates_phaseII	-0.0660043	0.0572037	-0.123208	13	15
HILIC_NEG	L-Ascorbic acid 2-sulfate	conjugates_phaseII	-0.0960438	0.0832379	-0.179282	13	15
HILIC_NEG	Dodecyl sulfate	conjugates_phaseII	-0.134017	0.116148	-0.250164	13	15
HILIC_NEG	4-Indolecarbaldehyde	indoles_tryptophan	0.102489	-0.0888236	0.191312	13	15
HILIC_NEG	DL-Tryptophan	indoles_tryptophan	0.081978	-0.0710476	0.153026	13	15
HILIC_NEG	Indole-3-lactic acid	indoles_tryptophan	-0.0138027	0.0119623	-0.025765	13	15
HILIC_NEG	Protocatechuic acid	phenolic_acids_flavonoids	0.102432	-0.0887745	0.191207	13	15
HILIC_NEG	3-Hydroxybenzoic acid	phenolic_acids_flavonoids	-0.148788	0.12895	-0.277738	13	15
HILIC_NEG	4-{[(3S)-3-{5-[4-(Dimethylamino)phenyl]-1,3,4-oxadiazol-2-yl}-1-pyrrolidinyl]methyl}benzoic acid	phenyl_tyr_phenolics	0.106774	-0.0925376	0.199312	13	15
HILIC_POS	Thiamine	b_vitamins_cofactors	0.0622563	-0.0539554	0.116212	13	15
HILIC_POS	Thiamine-01	b_vitamins_cofactors	-0.0883897	0.0766044	-0.164994	13	15
HILIC_POS	L-Cysteine-S-sulfate-01	conjugates_phaseII	0.13641	-0.118222	0.254633	13	15
HILIC_POS	L-Cysteine-S-sulfate	conjugates_phaseII	0.13041	-0.113022	0.243432	13	15
HILIC_POS	Xanthurenic acid	indoles_tryptophan	0.115741	-0.100309	0.216051	13	15
HILIC_POS	Indole-3-acrylic acid	indoles_tryptophan	0.0719402	-0.0623481	0.134288	13	15
HILIC_POS	D-(+)-Tryptophan	indoles_tryptophan	0.0683798	-0.0592625	0.127642	13	15
HILIC_POS	4-Indolecarbaldehyde	indoles_tryptophan	0.0453642	-0.0393156	0.0846798	13	15
HILIC_POS	Propionylcarnitine	scfas_acylcarnitines	0.0119686	-0.0103728	0.0223414	13	15
HILIC_POS	Acetyl-L-carnitine	scfas_acylcarnitines	-0.0229275	0.0198705	-0.042798	13	15
HILIC_POS	L(-)-Carnitine	scfas_acylcarnitines	-0.0410108	0.0355427	-0.0765535	13	15
HILIC_POS	Palmitoylcarnitine	scfas_acylcarnitines	-0.103089	0.0893438	-0.192433	13	15
HILIC_POS	Choline	tmao_choline	0.153866	-0.133351	0.287217	13	15
HILIC_POS	Choline-01	tmao_choline	-0.0392797	0.0340424	-0.073322	13	15
HILIC_POS	Betaine	tmao_choline	-0.0886407	0.076822	-0.165463	13	15
